# Origin and development of uniparental and polyploid blastomeres

**DOI:** 10.1101/2024.07.30.605883

**Authors:** Yan Zhao, Andrea Fernández-Montoro, Greet Peeters, Tatjana Jatsenko, Tine De Coster, Daniel Angel-Velez, Thomas Lefevre, Thierry Voet, Olga Tšuiko, Ants Kurg, Katrien Smits, Ann Van Soom, Joris Robert Vermeesch

## Abstract

Whole-genome (WG) abnormalities, such as uniparental diploidy and triploidy, cause fetal death. Occasionally, they coexist with biparental diploid cells in live births. Understanding the origin and early development of WG abnormal blastomeres is crucial for explaining the formation of androgenotes, gynogenotes, triploidy, chimerism, and mixoploidy. By haplotyping 118 blastomeres from first cleavages, we identified various mechanisms of heterogoneic divisions that lead to WG abnormal blastomeres or their coexistence with normal blastomeres in both multipolar and bipolar cleaving zygotes. After culturing the totipotent blastomeres to three preimplantation stages and performing transcriptome profiling on over 600 cells, we discovered that stress responses contribute to developmental impairment in WG abnormal cells, resulting in either cell arrest or blastocyst formation. Some first-cleavage-derived WG abnormal blastomeres can survive early development and progress to blastocysts. Their potential dominance in preimplantation embryos represents an overlooked cause of abnormal development. Haplotype based screening could further increase pregnancy rates.

## Supplemental Table S2 for "Origin and development of uniparental and polyploid blastomeres"

### Sheet: GBS data
Basic statistics and results from GBS analysis of blastomere outgrowth biopsies
The "Sample category" column indicates whether the sample used for haplotyping contained a single cell (sc) or multiple cells (mc). “/” indicates data unavailable.
					Read and mapping statistics before UMI deduplication					Read and mapping statistics after UMI deduplication					Haplotyping and copy number profiling results
Original embryo cleavage pattern	Blastomere outgrowth	Outgrowth stage	Sample	Sample category	n total alignment	n mapped alignment	% mapped alignment	n reads mapped to chrM	% reads mapped to chrM	n total alignment	n mapped alignment	% mapped alignment	n reads mapped to chrM	% reads mapped to chrM	Chromosomal constitution inferred by haplotyping	% aneuploidy	Aneuploidy level	% chrx nullisomy	Inferred status of chrX
Multipolar	T1C1E6B3	1_cell	T1C1E6B3	sc	62774051	62691099	0.9987	3063877	0.0489	31631695	31631695	1	107917	0.0034	Androgenetic	61	High	0	With X
Multipolar	T1C1E6B4	1_cell	T1C1E6B4	sc	66500823	65887481	0.9908	2519401	0.0382	32822246	32822246	1	84320	0.0026	Androgenetic	74	High	96	Without X
Bipolar	T1C2E2B1	4_cell	T1C2E2B1_3	sc	83127553	82711454	0.995	1048403	0.0127	45110611	45110611	1	48533	0.0011	Biparental dploid	3	Low	1	With X
Bipolar	T1C2E2B2	4_cell	T1C2E2B2	mc	192395138	191704765	0.996412	5714135	0.029807	116141762	116141762	1	215254	0.0019	Biparental dploid	1	Euploid	0	With X
Bipolar	T1C2E3B1	5_cell	T1C2E3B1_2	sc	79667434	78886025	0.9902	1930045	0.0245	36355432	36355432	1	67282	0.0019	Androgenetic	18	High	96	Without X
Bipolar	T1C2E3B2	1_cell	T1C2E3B2	sc	73296192	73049869	0.9966	6321942	0.0865	16211691	16211691	1	177541	0.011	Gynogenetic	88	High	0	With X
Multipolar	T1C2E5B1	2_cell	T1C2E5B1_1	sc	89486195	89329082	0.9982	78645660	0.8804	2895455	2895455	1	721710	0.2493	Anuclear	/	/	/	/
Multipolar	T1C2E5B1	2_cell	T1C2E5B1_2	sc	49754123	42817028	0.8606	29133411	0.6804	4151034	4151034	1	502810	0.1211	Anuclear	/	/	/	/
Multipolar	T1C2E5B2	4_cell	T1C2E5B2_2	sc	69023369	68761542	0.9962	536914	0.0078	43943590	43943590	1	30542	0.0007	Biparental dploid	4	Low	5	With X
Multipolar	T1C2E5B3	2_cell	T1C2E5B3_1	sc	51168978	51001584	0.9967	355040	0.007	35286724	35286724	1	23299	0.0007	Biparental dploid	1	Euploid	0	With X
Bipolar	T1C3E1B1	4_cell	T1C3E1B1_2	sc	53983626	53797765	0.9966	2652751	0.0493	35870470	35870470	1	82641	0.0023	Biparental dploid	0	Euploid	0	With X
Bipolar	T1C3E1B2	4_cell	T1C3E1B2_1	sc	53383173	53279482	0.9981	4818045	0.0904	36934112	36934112	1	188173	0.0051	Biparental dploid	8	Medium	0	With X
Bipolar	T1C3E1B2	4_cell	T1C3E1B2_3	sc	63958828	63941818	0.9997	63917465	0.9996	522357	522357	1	518096	0.9918	Anuclear	/	/	/	/
Bipolar	T1C3E1B2	4_cell	T1C3E1B2_4	sc	52226287	52204689	0.9996	52160910	0.9992	492180	492180	1	480091	0.9754	Anuclear	/	/	/	/
Bipolar	T1C3E2B1	3_cell	T1C3E2B1_1	sc	58535284	36913986	0.6306	33485164	0.9071	862457	862457	1	547519	0.6348	Anuclear	/	/	/	/
Bipolar	T1C3E2B1	3_cell	T1C3E2B1_3	sc	85901032	85548536	0.9959	4964064	0.058	42732313	42732313	1	125526	0.0029	Biparental dploid	24	High	1	With X
Bipolar	T1C3E2B2	4_cell	T1C3E2B2_4	sc	66601853	66357708	0.9963	885461	0.0133	42967324	42967324	1	43595	0.001	Biparental dploid	5	Low	4	With X
Multipolar	T1C3E3B1	2_cell	T1C3E3B1_1	sc	48684995	48556147	0.9974	294507	0.0061	36100789	36100789	1	23146	0.0006	Biparental dploid	0	Euploid	0	With X
Multipolar	T1C3E3B2	4_cell	T1C3E3B2_3	sc	46426511	45218145	0.974	119730	0.0026	27137316	27137316	1	12493	0.0005	Androgenetic	65	High	96	Without X
Multipolar	T1C3E3B3	4_cell	T1C3E3B3_3	sc	73244983	72520439	0.9901	544902	0.0075	40026268	40026268	1	31240	0.0008	Androgenetic	49	High	96	Without X
Multipolar	T1C3E4B1	4_cell	T1C3E4B1_2	sc	75072901	74918337	0.9979	5016588	0.067	30646099	30646099	1	144186	0.0047	Biparental dploid	83	High	0	With X
Multipolar	T1C3E4B2	4_cell	T1C3E4B2_3	sc	82094360	81843999	0.997	388475	0.0047	41452294	41452294	1	23546	0.0006	Gynogenetic	36	High	0	With X
Multipolar	T1C3E4B3	3_cell	T1C3E4B3_1	sc	79720492	79477971	0.997	4937738	0.0621	35877443	35877443	1	154930	0.0043	Androgenetic	58	High	23	With X
Multipolar	T1C3E5B1	1_cell	T1C3E5B1	sc	54408123	38430281	0.7063	36488765	0.9495	590894	590894	1	453825	0.768	Anuclear	/	/	/	/
Multipolar	T1C3E5B2	1_cell	T1C3E5B2	sc	77987710	74499932	0.9553	73751960	0.99	658436	658436	1	582339	0.8844	Anuclear	/	/	/	/
Multipolar	T1C3E5B3	4_cell	T1C3E5B3_2	sc	65453301	65154889	0.9954	635635	0.0098	41675477	41675477	1	27576	0.0007	Biparental dploid	3	Low	0	With X
Multipolar	T1C3E5B4	4_cell	T1C3E5B4_1	sc	52520768	52380523	0.9973	361408	0.0069	36420344	36420344	1	19220	0.0005	Biparental dploid	2	Low	3	With X
Bipolar	T1C3E6B1	4_cell	T1C3E6B1_1	sc	59953431	59784238	0.9972	317915	0.0053	38587266	38587266	1	18096	0.0005	Biparental dploid	5	Low	0	With X
Bipolar	T1C3E6B2	3_cell	T1C3E6B2_1	sc	49387385	49229960	0.9968	720028	0.0146	34418296	34418296	1	35892	0.001	Biparental dploid	5	Low	3	With X
Bipolar	T2C2E1B1	9_cell	T2C2E1B1	mc	106858933	105366956	0.986038	1793445	0.0170209	63772245	63772245	1	65000	0.001	Biparental dploid	0	Euploid	0	With X
Bipolar	T2C2E1B2	10_cell	T2C2E1B2	mc	65244432	64666118	0.9911	1072863	0.0166	35100591	35100591	1	35022	0.001	Biparental dploid	2	Low	2	With X
Bipolar	T2C2E2B1	7_cell	T2C2E2B1	mc	48518180	48333115	0.9962	1552136	0.0321	30102491	30102491	1	44994	0.0015	Biparental dploid	0	Euploid	0	With X
Bipolar	T2C2E2B2	8_cell	T2C2E2B2_5	sc	45874138	45707868	0.9964	238665	0.0052	31612140	31612140	1	17798	0.0006	Biparental dploid	2	Low	1	With X
Multipolar	T2C2E3B1	2_cell	T2C2E3B1_2	sc	50036983	49708428	0.9934	2580705	0.0519	30966218	30966218	1	89756	0.0029	Biparental dploid	0	Euploid	0	With X
Multipolar	T2C2E3B2	2_cell	T2C2E3B2_2	sc	54903552	54526791	0.9931	1597738	0.0293	34214467	34214467	1	67714	0.002	Biparental dploid	0	Euploid	0	With X
Multipolar	T2C2E3B3	1_cell	T2C2E3B3_1	sc	31819828	30923284	0.9718	30898118	0.9992	536297	536297	1	527915	0.9844	Anuclear	/	/	/	/
Multipolar	T2C2E3B4	1_cell	T2C2E3B4_1	sc	44708798	44388081	0.9928	44324315	0.9986	486207	486207	1	476772	0.9806	Anuclear	/	/	/	/
Multipolar	T2C2E4B1	1_cell	T2C2E4B1_1	sc	50350567	50127661	0.9956	4151389	0.0828	32293382	32293382	1	163556	0.0051	Biparental dploid	1	Euploid	0	With X
Multipolar	T2C2E4B2	1_cell	T2C2E4B2_1	sc	52806977	52589090	0.9959	2408761	0.0458	33395814	33395814	1	104616	0.0031	Androgenetic	1	Euploid	0	With X
Multipolar	T2C2E4B3	1_cell	T2C2E4B3_1	sc	45681968	45598010	0.9982	45571855	0.9994	512314	512314	1	505961	0.9876	Anuclear	/	/	/	/
Multipolar	T2C2E4B4	1_cell	T2C2E4B4_1	sc	62032655	61743035	0.9953	4496177	0.0728	38622092	38622092	1	143869	0.0037	Biparental dploid	1	Euploid	0	With X
Bipolar	T2C3E1B1	9_cell	T2C3E1B1	mc	99937361	99385281	0.994476	2535779	0.0255146	55966915	55966915	1	81617	0.0015	Biparental dploid	0	Euploid	0	With X
Bipolar	T2C3E1B2	7_cell	T2C3E1B2_6	sc	43025986	42775828	0.9942	959810	0.0224	29324683	29324683	1	49152	0.0017	Biparental dploid	4	Low	1	With X
Bipolar	T2C3E2B1	5_cell	T2C3E2B1_5	sc	54531782	54224005	0.9944	1047512	0.0193	36571986	36571986	1	54152	0.0015	Biparental dploid	6	Medium	3	With X
Bipolar	T2C3E2B2	6_cell	T2C3E2B2	mc	60222412	59821724	0.9933	1394929	0.0233	33147620	33147620	1	45469	0.0014	Biparental dploid	1	Euploid	0	With X
Multipolar	T2C3E3B1	8_cell	T2C3E3B1	mc	52787786	52495685	0.9945	3928374	0.0748	25358012	25358012	1	90405	0.0036	Androgenetic	4	Low	0	With X
Multipolar	T2C3E3B1	8_cell	T2C3E3B1_3	sc	69570869	68066156	0.9784	68003763	0.9991	673849	673849	1	665029	0.9869	Anuclear	/	/	/	/
Multipolar	T2C3E3B2	6_cell	T2C3E3B2_6	sc	56116663	55917321	0.9964	998573	0.0179	29703767	29703767	1	52332	0.0018	Androgenetic	12	High	0	With X
Multipolar	T2C3E3B3	4_cell	T2C3E3B3_3	sc	58435589	58089477	0.9941	1117993	0.0192	33812279	33812279	1	51282	0.0015	Biparental dploid	39	High	0	With X
Multipolar	T2C3E3B4	4_cell	T2C3E3B4_3	sc	56172203	55834566	0.994	223846	0.004	34440446	34440446	1	17448	0.0005	Biparental dploid	49	High	0	With X
Multipolar	T2C3E4B1	8_cell	T2C3E4B1	mc	66762439	66493198	0.996	1567380	0.0236	33064597	33064597	1	43749	0.0013	Biparental dploid	7	Medium	0	With X
Multipolar	T2C3E4B2	8_cell	T2C3E4B2_1	sc	49726815	49536012	0.9962	1062899	0.0215	31391221	31391221	1	49825	0.0016	Biparental dploid	9	Medium	0	With X
Multipolar	T2C3E4B3	2_cell	T2C3E4B3_1	sc	76290243	75583195	0.9907	1287590	0.017	30510488	30510488	1	44024	0.0014	Androgenetic	1	Euploid	95	With X
Multipolar	T2C3E4B3	2_cell	T2C3E4B3_2	sc	49710950	49664110	0.9991	49409186	0.9949	565102	565102	1	474635	0.8399	Anuclear	/	/	/	/
Multipolar	T2C3E4B4	1_cell	T2C3E4B4_1	sc	58229730	58206210	0.9996	58181586	0.9996	438090	438090	1	433676	0.9899	Anuclear	/	/	/	/
Multipolar	T2C3E6B1	3_cell	T2C3E6B1_1	sc	74286225	74173907	0.9985	74093970	0.9989	654343	654343	1	638505	0.9758	Anuclear	/	/	/	/
Multipolar	T2C3E6B1	3_cell	T2C3E6B1_2	sc	71980296	71941083	0.9995	71892932	0.9993	540865	540865	1	535790	0.9906	Anuclear	/	/	/	/
Multipolar	T2C3E6B1	3_cell	T2C3E6B1_3	sc	59227127	59160229	0.9989	59132988	0.9995	428354	428354	1	423474	0.9886	Anuclear	/	/	/	/
Multipolar	T2C3E6B2	3_cell	T2C3E6B2_3	sc	57342982	56134086	0.9789	55856906	0.9951	511130	511130	1	417367	0.8166	Anuclear	/	/	/	/
Multipolar	T2C3E6B3	1_cell	T2C3E6B3_1	sc	59038558	58767454	0.9954	7534261	0.1282	32189733	32189733	1	228455	0.0071	Biparental dploid	15	High	0	With X
Multipolar	T2C3E7B1	1_cell	T2C3E7B1_1	sc	68781153	68735740	0.9993	68711231	0.9996	564032	564032	1	560354	0.9935	Anuclear	/	/	/	/
Multipolar	T2C3E7B2	2_cell	T2C3E7B2_2	sc	76077127	75835974	0.9968	5879695	0.0775	33929592	33929592	1	108628	0.0032	Androgenetic	12	High	0	With X
Multipolar	T2C3E7B3	9_cell	T2C3E7B3	mc	80181426	79911058	0.9966	4527061	0.0567	39099882	39099882	1	95787	0.0024	Biparental dploid	1	Euploid	0	With X
Multipolar	T2C3E7B4	9_cell	T2C3E7B4	mc	72681589	72291259	0.9946	1725371	0.0239	38430180	38430180	1	45596	0.0012	Biparental dploid	1	Euploid	0	With X
Multipolar	T2C3E8B1	10_cell	T2C3E8B1_9	sc	58748676	58453383	0.995	1362488	0.0233	24925528	24925528	1	61547	0.0025	Androgenetic	59	High	0	With X
Multipolar	T2C3E8B2	2_cell	T2C3E8B2_2	sc	61130617	60821026	0.9949	2687450	0.0442	32308560	32308560	1	100230	0.0031	Androgenetic	5	Low	0	With X
Multipolar	T2C3E8B3	4_cell	T2C3E8B3_4	sc	65800777	65360451	0.9933	1120480	0.0171	39346169	39346169	1	47652	0.0012	Biparental dploid	17	High	0	With X
Multipolar	T2C3E9B1	2_cell	T2C3E9B1_1	sc	73203883	72372028	0.9886	4862485	0.0672	41003791	41003791	1	158149	0.0039	Androgenetic	0	Euploid	96	Without X
Multipolar	T2C3E9B2	4_cell	T2C3E9B2_3	sc	56228578	55961391	0.9952	1012593	0.0181	35432650	35432650	1	52242	0.0015	Biparental dploid	2	Low	1	With X
Multipolar	T2C3E9B3	5_cell	T2C3E9B3_5	sc	58561783	58288786	0.9953	2624930	0.045	33875324	33875324	1	107653	0.0032	Biparental dploid	1	Euploid	3	With X
Bipolar	T2C4E1B1	11_cell	T2C4E1B1	mc	76568097	75987164	0.9924	1229378	0.0162	39773275	39773275	1	32988	0.0008	Biparental dploid	0	Euploid	0	With X
Bipolar	T2C4E1B2	6_cell	T2C4E1B2_4	sc	58712529	58319390	0.9933	1216440	0.0209	33333830	33333830	1	50818	0.0015	Biparental dploid	5	Low	0	With X
Multipolar	T2C4E2B1	5_cell	T2C4E2B1_2	sc	69395295	69028531	0.9947	2784057	0.0403	27231358	27231358	1	100633	0.0037	Androgenetic	79	High	0	With X
Multipolar	T2C4E2B2	1_cell	T2C4E2B2_1	sc	77391284	77145537	0.9968	36538875	0.4736	20025959	20025959	1	666869	0.0333	Androgenetic	9	Medium	0	With X
Multipolar	T2C4E2B3	1_cell	T2C4E2B3_1	sc	69720079	69152732	0.9919	1307091	0.0189	35750543	35750543	1	40858	0.0011	Androgenetic	13	High	56	With X
Multipolar	T2C4E2B4	4_cell	T2C4E2B4_2	sc	87473989	87142484	0.9962	2839526	0.0326	40723473	40723473	1	99882	0.0025	Gynogenetic	46	High	13	With X
Bipolar	T3C1E1B1	blastocyst	T3C1E1B1_1	sc	87014630	86776603	0.9973	150698	0.0017	56118173	56118173	1	15573	0	Biparental dploid	0	Euploid	0	With X
Bipolar	T3C1E1B2	blastocyst	T3C1E1B2_5	sc	85752726	85607350	0.9983	54964	0.0006	56548116	56548116	1	7722	0	Biparental dploid	1	Euploid	7	With X
Bipolar	T3C1E2B1	blastocyst	T3C1E2B1_A1	mc	72554356	72304758	0.9966	633686	0.0088	40778452	40778452	1	25089	0.0006	Biparental dploid	1	Euploid	0	With X
Bipolar	T3C1E2B2	blastocyst	T3C1E2B2_A2	mc	58460681	58236587	0.9962	300005	0.0052	38601540	38601540	1	16673	0.0004	Biparental dploid	0	Euploid	0	With X
Multipolar	T3C1E4B1	blastocyst	T3C1E4B1	mc	176881373	167320169	0.945946	9993064	0.0597242	57504613	57504613	1	278290	0.0048	Androgenetic	1	Euploid	0	With X
Multipolar	T3C1E4B1	blastocyst	T3C1E4B1_2	sc	98676846	90844841	0.9206	88844297	0.978	1287164	1287164	1	955637	0.74	Anuclear	/	/	/	/
Multipolar	T3C1E4B3	blastocyst	T3C1E4B3_S1	sc	55660300	55341422	0.9943	177069	0.0032	35941517	35941517	1	11182	0.0003	Biparental dploid	0	Euploid	0	With X
Multipolar	T3C1E5B1	1_cell	T3C1E5B1	sc	85480117	85425359	0.9994	85269574	0.9982	977052	977052	1	938979	0.96	Anuclear	/	/	/	/
Multipolar	T3C1E5B2	blastocyst	T3C1E5B2_4	sc	60418893	60239744	0.997	87857	0.0015	40270662	40270662	1	10297	0	Biparental dploid	0	Euploid	0	With X
Multipolar	T3C1E5B3	blastocyst	T3C1E5B3_A2	mc	83857484	83611640	0.9971	77087	0.0009	58125861	58125861	1	9354	0	Biparental dploid	0	Euploid	0	With X
Multipolar	T3C1E6B1	1_cell	T3C1E6B1	sc	81415718	80523531	0.989	80397158	0.9984	891117	891117	1	876599	0.98	Anuclear	/	/	/	/
Multipolar	T3C1E6B2	blastocyst	T3C1E6B2_A1	mc	92244069	91962894	0.997	191491	0.0021	63726744	63726744	1	19741	0	Biparental dploid	0	Euploid	0	With X
Multipolar	T3C1E6B2	blastocyst	T3C1E6B2_S1	sc	92182766	91479942	0.9924	91367847	0.9988	879969	879969	1	867309	0.99	Anuclear	/	/	/	/
Multipolar	T3C1E6B4	1_cell	T3C1E6B4	sc	74560978	74081560	0.9936	74007116	0.999	899796	899796	1	891121	0.99	Anuclear	/	/	/	/
Multipolar	T3C2E4B1	1_cell	T3C2E4B1	sc	45051639	25516599	0.5664	22089661	0.8657	506797	506797	1	337553	0.6661	Anuclear	/	/	/	/
Multipolar	T3C2E4B2	3_cell	T3C2E4B2_1	sc	62210463	61964986	0.9961	6937228	0.112	37903908	37903908	1	291975	0.0077	Gynogenetic	16	High	0	With X
Multipolar	T3C2E4B3	1_cell	T3C2E4B3	sc	53637666	53400657	0.9956	8740648	0.1637	26760379	26760379	1	161512	0.006	Androgenetic	12	High	1	With X
Multipolar	T3C2E4B4	1_cell	T3C2E4B4	sc	77960757	77076707	0.9887	76942577	0.9983	653710	653710	1	633123	0.9685	Anuclear	/	/	/	/
Bipolar	T3C3E1B1	blastocyst	T3C3E1B1_8	sc	68505509	68286880	0.9968	60338	0.0009	44808463	44808463	1	6590	0.0001	Biparental dploid	0	Euploid	0	With X
Bipolar	T3C3E1B2	blastocyst	T3C3E1B2_11	sc	78195349	77815841	0.9951	117148	0.0015	43140775	43140775	1	11235	0.0003	Biparental dploid	1	Euploid	0	With X
Multipolar	T3C3E3B1	1_cell	T3C3E3B1	sc	50195008	49895487	0.994	75398	0.0015	28443577	28443577	1	8727	0.0003	Androgenetic	0	Euploid	0	With X
Multipolar	T3C3E3B2	4_cell	T3C3E3B2_2	sc	50043737	49765573	0.9944	223232	0.0045	26914444	26914444	1	19303	0.0007	Androgenetic	7	Medium	0	With X
Multipolar	T3C3E3B3	blastocyst	T3C3E3B3_S1	sc	39057089	37815220	0.9682	35971960	0.9513	1011938	1011938	1	639500	0.632	Anuclear	/	/	/	/
Multipolar	T3C3E3B4	blastocyst	T3C3E3B4	mc	274309770	223245265	0.813844	927980	0.00415677	89519302	89519302	1	36208	0.0004	Biparental dploid	0	Euploid	0	With X
Multipolar	T3C3E4B1	blastocyst	T3C3E4B1_12	sc	53329558	52949825	0.9929	76810	0.0015	33522976	33522976	1	9149	0.0003	Androgenetic	0	Euploid	0	With X
Multipolar	T3C3E4B2	blastocyst	T3C3E4B2_4	sc	111346541	110968009	0.9966	469234	0.0042	51427615	51427615	1	27719	0	Gynogenetic	12	High	10	With X
Multipolar	T3C3E4B3	1_cell	T3C3E4B3	sc	74155939	70141598	0.9459	69699630	0.9937	1083703	1083703	1	1039391	0.96	Anuclear	/	/	/	/
Multipolar	T3C3E4B4	blastocyst	T3C3E4B4_2	sc	95188271	49454607	0.5195	46481858	0.9399	883711	883711	1	700836	0.79	Anuclear	/	/	/	/
Multipolar	T3C3E4B4	blastocyst	T3C3E4B4_S1	sc	94667004	94427395	0.9975	430303	0.0046	56419056	56419056	1	32356	0	Gynogenetic	8	Medium	0	With X
Multipolar	T3C3E5B1	blastocyst	T3C3E5B1	mc	76741191	76232827	0.9934	357011	0.0047	41547543	41547543	1	16514	0.0004	Diandric triploid	0	Euploid	0	With X
Multipolar	T3C3E5B1	blastocyst	T3C3E5B1_6	sc	55631443	42675637	0.7671	41552800	0.9737	705431	705431	1	621584	0.8811	Anuclear	/	/	/	/
Multipolar	T3C3E5B2	blastocyst	T3C3E5B2_16	sc	60932338	24872277	0.4082	18338580	0.7373	1147534	1147534	1	368661	0.3213	Anuclear	/	/	/	/
Multipolar	T3C3E5B2	blastocyst	T3C3E5B2_A1	mc	85271239	71670923	0.8405	69082122	0.9639	753393	753393	1	585465	0.7771	Anuclear	/	/	/	/
Multipolar	T3C3E5B3	1_cell	T3C3E5B3	sc	49716060	45509355	0.9154	45105139	0.9911	734511	734511	1	699532	0.9524	Anuclear	/	/	/	/
Multipolar	T3C3E5B4	4_cell	T3C3E5B4	sc	60342214	55010429	0.9116	54535745	0.9914	862115	862115	1	806630	0.9356	Anuclear	/	/	/	/
Multipolar	T3C3E6B1	5_cell	T3C3E6B1	mc	211055614	209412594	0.992215	7010474	0.0334769	124858747	124858747	1	265291	0.0021	Diandric triploid	0	Euploid	0	With X
Multipolar	T3C3E6B2	blastocyst	T3C3E6B2_2	sc	63571962	52371336	0.8238	51188080	0.9774	751004	751004	1	709935	0.9453	Anuclear	/	/	/	/
Multipolar	T3C3E6B2	blastocyst	T3C3E6B2_A3	mc	77701517	77362189	0.9956	79655	0.001	52287329	52287329	1	8381	0.0002	Biparental dploid	0	Euploid	0	With X
Multipolar	T3C3E6B3	2_cell	T3C3E6B3_2	sc	56203688	55619735	0.9896	656494	0.0118	33398157	33398157	1	37646	0.0011	Androgenetic	0	Euploid	96	Without X
Multipolar	T3C3E7B1	3_cell	T3C3E7B1_1	sc	45515692	43515820	0.9561	3714300	0.0854	13485510	13485510	1	227416	0.0169	Androgenetic	0	Euploid	0	With X
Multipolar	T3C3E7B2	3_cell	T3C3E7B2_3	sc	53912938	53572992	0.9937	836206	0.0156	27774835	27774835	1	40833	0.0015	Gynogenetic	16	High	0	With X
Multipolar	T3C3E7B3	2_cell	T3C3E7B3_2	sc	47283462	47009744	0.9942	2013690	0.0428	29593601	29593601	1	95464	0.0032	Androgenetic	34	High	0	With X
Multipolar	T3C3E8B2	1_cell	T3C3E8B2	sc	52120764	50758419	0.9739	4894201	0.0964	19231056	19231056	1	211754	0.011	Androgenetic	3	Low	95	With X
Multipolar	T3C3E8B3	1_cell	T3C3E8B3	sc	57509585	56833787	0.9882	937824	0.0165	36432677	36432677	1	50097	0.0014	Biparental dploid	6	Medium	0	With X
Multipolar	T3C3E9B1	blastocyst	T3C3E9B1	mc	140599591	140032488	0.995967	659277	0.00470803	88563022	88563022	1	39263	0.0004	Diandric triploid	0	Euploid	0	With X
Multipolar	T3C3E9B2	5_cell	T3C3E9B2	mc	304140767	302480942	0.994543	2806981	0.00927986	190200971	190200971	1	146388	0.0008	Triandric tetraploid	1	Euploid	0	With X
Multipolar	T3C3E9B3	3_cell	T3C3E9B3_3	sc	53004591	52705205	0.9944	916153	0.0174	28526645	28526645	1	57658	0.002	Androgenetic	0	Euploid	0	With X
Multipolar	T3C4E1B1	2_cell	T3C4E1B1_1	sc	47396256	46088167	0.9724	45879955	0.9955	669755	669755	1	634176	0.9469	Anuclear	/	/	/	/
Multipolar	T3C4E1B2	2_cell	T3C4E1B2_2	sc	65687031	65047933	0.9903	1792766	0.0276	30351020	30351020	1	76545	0.0025	Androgenetic	16	High	4	With X
Multipolar	T3C4E1B4	1_cell	T3C4E1B4	sc	43516208	40187134	0.9235	39880064	0.9924	755052	755052	1	707435	0.9369	Anuclear	/	/	/	/
Multipolar	T3C4E2B1	2_cell	T3C4E2B1_1	sc	61075296	60439177	0.9896	1013690	0.0168	38247338	38247338	1	55388	0.0014	Androgenetic	9	Medium	95	With X
Multipolar	T3C4E2B2	4_cell	T3C4E2B2_1	sc	74419872	74029278	0.9948	659536	0.0089	47694710	47694710	1	35118	0.0007	Gynogenetic	0	Euploid	0	With X
Multipolar	T3C4E2B4	2_cell	T3C4E2B4_2	sc	73720280	73233055	0.9934	1463652	0.02	42057018	42057018	1	61983	0.0015	Androgenetic	21	High	2	With X
Multipolar	T3C4E3B2	2_cell	T3C4E3B2_1	sc	36291297	35981648	0.9915	1635773	0.0455	17629269	17629269	1	79665	0.0045	Biparental dploid	28	High	0	With X
Multipolar	T3C4E3B3	1_cell	T3C4E3B3	sc	75187129	74764254	0.9944	830946	0.0111	43912449	43912449	1	42543	0.001	Androgenetic	9	Medium	95	With X
Multipolar	T3C4E3B4	4_cell	T3C4E3B4_1	sc	76065728	75462603	0.9921	1225942	0.0162	44205151	44205151	1	57433	0.0013	Androgenetic	5	Low	95	With X
Multipolar	T3C4E4B1	2_cell	T3C4E4B1_2	sc	30759146	28975550	0.942	252702	0.0087	12052382	12052382	1	15828	0.0013	Androgenetic	50	High	100	Without X
Multipolar	T3C4E4B2	2_cell	T3C4E4B2_2	sc	51360852	50882080	0.9907	1329898	0.0261	24214172	24214172	1	57683	0.0024	Gynogenetic	41	High	10	With X
Multipolar	T3C4E4B4	1_cell	T3C4E4B4	sc	65234078	64471355	0.9883	812468	0.0126	29220643	29220643	1	42013	0.0014	Androgenetic	6	Medium	96	Without X
Multipolar	T3C4E5B1	1_cell	T3C4E5B1	sc	43371699	43195875	0.9959	1487908	0.0344	28497867	28497867	1	71171	0.0025	Androgenetic	2	Low	0	With X
Multipolar	T3C4E5B3	1_cell	T3C4E5B3	sc	32488012	31600797	0.9727	279846	0.0089	22458148	22458148	1	14173	0.0006	Biparental dploid	6	Medium	0	With X
			T1C1	ovary	44808391	44674124	0.997	43668	0.001	31730829	31730829	1	3756	0.0001
			T1C2	ovary	85927974	85822940	0.9988	25726	0.0003	43580332	43580332	1	2671	0.0001
			T1C3	ovary	21256978	21175172	0.9962	8700	0.0004	68123240	68123240	1	6190	0.0001
			T2C2	ovary	140981728	140759771	0.9984	59515	0.0004	68700647	68700647	1	4528	0.0001
			T2C3	ovary	98484850	98329488	0.9984	55868	0.0006	53348460	53348460	1	4599	0.0001
			T2C4	ovary	107804871	107684849	0.9989	60689	0.0006	68228933	68228933	1	6643	0.0001
			T3C1	ovary	118788377	118645746	0.9988	85696	0.0007	76789193	76789193	1	7869	0.0001
			T3C2	ovary	115225952	115103579	0.9989	85953	0.0007	70318547	70318547	1	7253	0.0001
			T3C3	ovary	91272308	91158471	0.9988	48521	0.0005	56234193	56234193	1	4603	0.0001
			T3C4	ovary	112265239	112121769	0.9987	22641	0.0002	61692581	61692581	1	2904	0
			Bull	sperm	425846158	424753290	0.9974	47692	0.0001	225407095	225407095	1	6980	0
			Grandmother (Mother Bull)	blood	66617546	66550122	0.999	3055	0	48401805	48401805	1	841	0
			Grandfather (Father Bull )	blood	127374189	126987490	0.997	5784	0	77910886	77910886	1	1215	0
			T3C2E4 (sibling blastocyst)	whole blastocyst	64026878	63268458	0.9882	408653	0.0065	41038572	41038572	1	21650	0.0005
			T3C3E2 (sibling blastocyst)	whole blastocyst	68641891	68379944	0.9962	76593	0.0011	48276302	48276302	1	8420	0.0002
			T3C4E2 (sibling blastocyst)	whole blastocyst	52109597	51552099	0.9893	87893	0.0017	37237254	37237254	1	8557	0.0002

### Sheet: raw sc RNA-seq data 
Basic statistics of raw single-cell RNA sequencing data
Blastomere outgrowth	Sample	nCount_RNA	nFeature_RNA	%MT	Chromosomal constitution inferred by haplotyping	% aneuploidy	Aneuploid/Euploid
T1C1E1B1	T1C1E1B1_1	2574	1567	6.56566	/	/	/
T1C1E1B2	T1C1E1B2_1	121729	2288	48.433	/	/	/
T1C1E2B1	T1C1E2B1_1	1068105	9227	0.745994	/	/	/
T1C1E2B1	T1C1E2B1_2	808695	8089	2.08744	/	/	/
T1C1E2B1	T1C1E2B1_3	1014099	7983	1.22838	/	/	/
T1C1E2B1	T1C1E2B1_4	634610	6530	4.22842	/	/	/
T1C1E2B2	T1C1E2B2_1	1097103	8424	2.0875	/	/	/
T1C1E2B2	T1C1E2B2_2	252495	2165	4.90148	/	/	/
T1C1E2B2	T1C1E2B2_3	893763	7399	4.34444	/	/	/
T1C1E2B2	T1C1E2B2_4	966984	8499	1.12122	/	/	/
T1C1E3B1	T1C1E3B1_1	834805	6347	4.56107	/	/	/
T1C1E3B1	T1C1E3B1_2	3131	1810	7.3459	/	/	/
T1C1E3B1	T1C1E3B1_3	1067315	6672	5.21467	/	/	/
T1C1E3B1	T1C1E3B1_4	996987	6649	5.37409	/	/	/
T1C1E3B2	T1C1E3B2_1	1121952	7301	3.78332	/	/	/
T1C1E3B2	T1C1E3B2_2	1165907	7762	3.91189	/	/	/
T1C1E3B2	T1C1E3B2_3	1392231	6845	4.05191	/	/	/
T1C1E3B2	T1C1E3B2_4	1003172	6408	5.67948	/	/	/
T1C1E4B1	T1C1E4B1	47508	2521	45.0766	/	/	/
T1C1E4B2	T1C1E4B2_1	1051030	6862	4.81899	/	/	/
T1C1E4B2	T1C1E4B2_2	796357	7866	7.23118	/	/	/
T1C1E4B2	T1C1E4B2_3	892326	5798	2.66685	/	/	/
T1C1E4B2	T1C1E4B2_4	1019684	7541	5.89369	/	/	/
T1C1E4B3	T1C1E4B3_1	51029	1957	3.40983	/	/	/
T1C1E4B3	T1C1E4B3_2	42949	683	2.99192	/	/	/
T1C1E4B4	T1C1E4B4_1	172569	1548	5.04436	/	/	/
T1C1E4B4	T1C1E4B4_2	454766	1348	8.01863	/	/	/
T1C1E5B1	T1C1E5B1	58646	1008	7.66293	/	/	/
T1C1E5B2	T1C1E5B2_1	1113073	7205	6.54629	/	/	/
T1C1E5B2	T1C1E5B2_2	915696	7440	3.86548	/	/	/
T1C1E5B2	T1C1E5B2_3	772865	8986	0.845426	/	/	/
T1C1E5B2	T1C1E5B2_4	1263	831	6.65083	/	/	/
T1C1E6B1	T1C1E6B1_1	25250	931	4.65347	/	/	/
T1C1E6B1	T1C1E6B1_2	623533	1904	3.23816	/	/	/
T1C1E6B2	T1C1E6B2_1	727138	8358	2.43516	/	/	/
T1C1E6B2	T1C1E6B2_2	1063880	8044	1.05482	/	/	/
T1C1E6B3	T1C1E6B3	1088584	8924	0.324458	Androgenetic	61	Aneuploid
T1C1E6B4	T1C1E6B4	1172581	10214	0.858192	Androgenetic	74	Aneuploid
T1C2E1B1	T1C2E1B1	940406	9192	4.04038	/	/	/
T1C2E1B2	T1C2E1B2	116412	1144	72.5604	/	/	/
T1C2E2B1	T1C2E2B1_1	1206	912	4.64345	Biparental diploid	3	Aneuploid
T1C2E2B1	T1C2E2B1_2	1059935	6857	5.72875	Biparental diploid	3	Aneuploid
T1C2E2B1	T1C2E2B1_3	982725	7558	3.37755	Biparental diploid	3	Aneuploid
T1C2E2B1	T1C2E2B1_4	868954	8046	2.53857	Biparental diploid	3	Aneuploid
T1C2E2B2	T1C2E2B2_1	732463	6439	7.85091	Biparental diploid	1	Euploid
T1C2E2B2	T1C2E2B2_2	847364	7668	4.34194	Biparental diploid	1	Euploid
T1C2E2B2	T1C2E2B2_3	1009745	8463	0.994509	Biparental diploid	1	Euploid
T1C2E2B2	T1C2E2B2_4	967	742	4.34333	Biparental diploid	1	Euploid
T1C2E3B1	T1C2E3B1_1	645172	8195	7.89355	Androgenetic	18	Aneuploid
T1C2E3B1	T1C2E3B1_2	1170519	6749	15.6101	Androgenetic	18	Aneuploid
T1C2E3B1	T1C2E3B1_3	701755	9011	8.63421	Androgenetic	18	Aneuploid
T1C2E3B1	T1C2E3B1_4	1650	968	9.09091	Androgenetic	18	Aneuploid
T1C2E3B2	T1C2E3B2	1006951	8399	2.58453	Gynogenetic	88	Aneuploid
T1C2E4B1	T1C2E4B1_1	1321478	5830	11.9786	/	/	/
T1C2E4B1	T1C2E4B1_2	1241400	5764	7.36966	/	/	/
T1C2E4B2	T1C2E4B2_1	863419	2971	6.00798	/	/	/
T1C2E4B2	T1C2E4B2_2	1049565	6244	8.73857	/	/	/
T1C2E4B2	T1C2E4B2_3	1074832	6266	5.17085	/	/	/
T1C2E4B3	T1C2E4B3_1	1113609	8003	1.86017	/	/	/
T1C2E4B3	T1C2E4B3_2	641027	7779	2.55574	/	/	/
T1C2E5B1	T1C2E5B1_1	1272907	7062	9.24396	Anuclear	/	/
T1C2E5B1	T1C2E5B1_2	989854	6848	4.82061	Anuclear	/	/
T1C2E5B2	T1C2E5B2_1	1152005	8486	1.75425	Biparental diploid	4	Aneuploid
T1C2E5B2	T1C2E5B2_2	1180790	8468	2.28762	Biparental diploid	4	Aneuploid
T1C2E5B2	T1C2E5B2_3	809752	8411	1.80796	Biparental diploid	4	Aneuploid
T1C2E5B2	T1C2E5B2_4	1140865	5550	3.87644	Biparental diploid	4	Aneuploid
T1C2E5B3	T1C2E5B3_1	993203	9401	2.60923	Biparental diploid	1	Euploid
T1C2E5B3	T1C2E5B3_2	702645	9775	0.608415	Biparental diploid	1	Euploid
T1C3E1B1	T1C3E1B1_1	1050957	7928	1.06874	Biparental diploid	0	Euploid
T1C3E1B1	T1C3E1B1_2	829583	8486	1.61358	Biparental diploid	0	Euploid
T1C3E1B1	T1C3E1B1_3	1166519	8038	2.1283	Biparental diploid	0	Euploid
T1C3E1B1	T1C3E1B1_4	685786	8548	0.519987	Biparental diploid	0	Euploid
T1C3E1B2	T1C3E1B2_1	703906	8393	6.57474	Biparental diploid	8	Aneuploid
T1C3E1B2	T1C3E1B2_2	958146	8873	0.952047	Biparental diploid	8	Aneuploid
T1C3E1B2	T1C3E1B2_3	921693	8022	2.4302	Biparental diploid	8	Aneuploid
T1C3E1B2	T1C3E1B2_4	1039722	4773	14.9743	Biparental diploid	8	Aneuploid
T1C3E2B1	T1C3E2B1_1	943879	8475	0.991547	Biparental diploid	24	Aneuploid
T1C3E2B1	T1C3E2B1_2	953821	7718	5.50523	Biparental diploid	24	Aneuploid
T1C3E2B1	T1C3E2B1_3	916260	9835	0.987711	Biparental diploid	24	Aneuploid
T1C3E2B2	T1C3E2B2_1	924480	7417	6.82665	Biparental diploid	5	Aneuploid
T1C3E2B2	T1C3E2B2_2	967394	8081	6.19499	Biparental diploid	5	Aneuploid
T1C3E2B2	T1C3E2B2_3	521363	6679	8.98395	Biparental diploid	5	Aneuploid
T1C3E2B2	T1C3E2B2_4	949552	8142	2.62113	Biparental diploid	5	Aneuploid
T1C3E3B1	T1C3E3B1_1	1001295	9382	2.03866	Biparental diploid	0	Euploid
T1C3E3B1	T1C3E3B1_2	1018759	3600	17.646	Biparental diploid	0	Euploid
T1C3E3B2	T1C3E3B2_1	929689	5634	17.5796	Androgenetic	65	Aneuploid
T1C3E3B2	T1C3E3B2_2	939539	6577	2.8167	Androgenetic	65	Aneuploid
T1C3E3B2	T1C3E3B2_3	1000484	6965	3.17786	Androgenetic	65	Aneuploid
T1C3E3B2	T1C3E3B2_4	833916	5730	14.8915	Androgenetic	65	Aneuploid
T1C3E3B3	T1C3E3B3_1	967412	6274	13.0767	Androgenetic	49	Aneuploid
T1C3E3B3	T1C3E3B3_2	514759	5289	8.87425	Androgenetic	49	Aneuploid
T1C3E3B3	T1C3E3B3_3	837413	6756	4.59833	Androgenetic	49	Aneuploid
T1C3E3B3	T1C3E3B3_4	1117566	6097	17.9428	Androgenetic	49	Aneuploid
T1C3E4B1	T1C3E4B1_1	874243	8425	1.24039	Biparental diploid	83	Aneuploid
T1C3E4B1	T1C3E4B1_2	1161499	7564	1.25777	Biparental diploid	83	Aneuploid
T1C3E4B1	T1C3E4B1_3	2606341	9401	10.936	Biparental diploid	83	Aneuploid
T1C3E4B1	T1C3E4B1_4	2054833	9115	5.16835	Biparental diploid	83	Aneuploid
T1C3E4B2	T1C3E4B2_1	1451901	6946	12.0092	Gynogenetic	36	Aneuploid
T1C3E4B2	T1C3E4B2_2	2861712	7505	11.6647	Gynogenetic	36	Aneuploid
T1C3E4B2	T1C3E4B2_3	3400119	6805	8.46326	Gynogenetic	36	Aneuploid
T1C3E4B2	T1C3E4B2_4	2346774	7729	7.92215	Gynogenetic	36	Aneuploid
T1C3E4B3	T1C3E4B3_1	2633990	8173	12.7665	Androgenetic	58	Aneuploid
T1C3E4B3	T1C3E4B3_2	12590	2290	2.89118	Androgenetic	58	Aneuploid
T1C3E4B3	T1C3E4B3_3	1415876	6036	19.8808	Androgenetic	58	Aneuploid
T1C3E5B1	T1C3E5B1	2302590	5892	19.0568	Anuclear	/	/
T1C3E5B2	T1C3E5B2	2351518	7299	16.0107	Anuclear	/	/
T1C3E5B3	T1C3E5B3_1	2480743	7615	2.74865	Biparental diploid	3	Aneuploid
T1C3E5B3	T1C3E5B3_2	3193919	8340	3.71778	Biparental diploid	3	Aneuploid
T1C3E5B3	T1C3E5B3_3	6510	2777	6.74347	Biparental diploid	3	Aneuploid
T1C3E5B3	T1C3E5B3_4	2458096	8170	3.04634	Biparental diploid	3	Aneuploid
T1C3E5B4	T1C3E5B4_1	3401732	8457	2.98101	Biparental diploid	2	Aneuploid
T1C3E5B4	T1C3E5B4_2	3161105	7915	2.59226	Biparental diploid	2	Aneuploid
T1C3E5B4	T1C3E5B4_3	2553462	8660	2.55046	Biparental diploid	2	Aneuploid
T1C3E5B4	T1C3E5B4_4	2704643	8982	3.26402	Biparental diploid	2	Aneuploid
T1C3E6B1	T1C3E6B1_1	3468846	8511	1.22928	Biparental diploid	5	Aneuploid
T1C3E6B1	T1C3E6B1_2	1468306	9520	1.91997	Biparental diploid	5	Aneuploid
T1C3E6B1	T1C3E6B1_3	2250164	9571	1.16067	Biparental diploid	5	Aneuploid
T1C3E6B1	T1C3E6B1_4	2895394	6768	17.2203	Biparental diploid	5	Aneuploid
T1C3E6B2	T1C3E6B2_1	2946855	8157	5.31346	Biparental diploid	5	Aneuploid
T1C3E6B2	T1C3E6B2_2	1804477	9230	7.65801	Biparental diploid	5	Aneuploid
T1C3E6B2	T1C3E6B2_3	1917339	8947	13.6901	Biparental diploid	5	Aneuploid
T2C2E1B1	T2C2E1B1_1	812160	9364	5.62845	Biparental diploid	0	Euploid
T2C2E1B1	T2C2E1B1_2	3380	1688	21.9231	Biparental diploid	0	Euploid
T2C2E1B1	T2C2E1B1_3	9012	1152	1.8087	Biparental diploid	0	Euploid
T2C2E1B1	T2C2E1B1_4	826209	10886	4.49765	Biparental diploid	0	Euploid
T2C2E1B1	T2C2E1B1_5	832548	9951	4.5255	Biparental diploid	0	Euploid
T2C2E1B1	T2C2E1B1_6	488131	9333	3.01313	Biparental diploid	0	Euploid
T2C2E1B1	T2C2E1B1_7	699877	11006	10.4391	Biparental diploid	0	Euploid
T2C2E1B1	T2C2E1B1_8	4969	893	2.09298	Biparental diploid	0	Euploid
T2C2E1B1	T2C2E1B1_9	798403	8048	3.21241	Biparental diploid	0	Euploid
T2C2E1B2	T2C2E1B2_1	700741	10063	11.6833	Biparental diploid	2	Aneuploid
T2C2E1B2	T2C2E1B2_10	1998780	4751	39.9432	Biparental diploid	2	Aneuploid
T2C2E1B2	T2C2E1B2_2	24611	1022	0.544472	Biparental diploid	2	Aneuploid
T2C2E1B2	T2C2E1B2_3	901489	8424	8.02672	Biparental diploid	2	Aneuploid
T2C2E1B2	T2C2E1B2_4	1444126	9106	7.76103	Biparental diploid	2	Aneuploid
T2C2E1B2	T2C2E1B2_5	1139098	9307	5.35037	Biparental diploid	2	Aneuploid
T2C2E1B2	T2C2E1B2_6	1244516	9960	10.4555	Biparental diploid	2	Aneuploid
T2C2E1B2	T2C2E1B2_7	1261067	9430	10.7161	Biparental diploid	2	Aneuploid
T2C2E1B2	T2C2E1B2_8	1578052	9860	6.53299	Biparental diploid	2	Aneuploid
T2C2E1B2	T2C2E1B2_9	638587	6793	14.0291	Biparental diploid	2	Aneuploid
T2C2E2B1	T2C2E2B1_1	1601635	10897	6.45921	Biparental diploid	0	Euploid
T2C2E2B1	T2C2E2B1_2	1633458	11082	4.67664	Biparental diploid	0	Euploid
T2C2E2B1	T2C2E2B1_3	1584760	11337	4.38742	Biparental diploid	0	Euploid
T2C2E2B1	T2C2E2B1_4	1428493	10879	6.28523	Biparental diploid	0	Euploid
T2C2E2B1	T2C2E2B1_5	1469215	11269	12.0659	Biparental diploid	0	Euploid
T2C2E2B1	T2C2E2B1_6	844474	10398	13.345	Biparental diploid	0	Euploid
T2C2E2B1	T2C2E2B1_7	1059770	10755	6.41309	Biparental diploid	0	Euploid
T2C2E2B2	T2C2E2B2_1	970371	10455	13.0989	Biparental diploid	2	Aneuploid
T2C2E2B2	T2C2E2B2_2	1229387	11007	5.54789	Biparental diploid	2	Aneuploid
T2C2E2B2	T2C2E2B2_3	869063	10353	4.81645	Biparental diploid	2	Aneuploid
T2C2E2B2	T2C2E2B2_4	667184	8734	17.8568	Biparental diploid	2	Aneuploid
T2C2E2B2	T2C2E2B2_5	1681525	10732	4.76817	Biparental diploid	2	Aneuploid
T2C2E2B2	T2C2E2B2_6	1429895	10746	5.80336	Biparental diploid	2	Aneuploid
T2C2E2B2	T2C2E2B2_7	1413231	10236	9.90914	Biparental diploid	2	Aneuploid
T2C2E2B2	T2C2E2B2_8	1532439	11197	4.52227	Biparental diploid	2	Aneuploid
T2C2E3B1	T2C2E3B1_1	1394014	5744	42.4575	Biparental diploid	0	Euploid
T2C2E3B1	T2C2E3B1_2	1703215	6786	18.1278	Biparental diploid	0	Euploid
T2C2E3B2	T2C2E3B2_1	705087	10772	8.7012	Biparental diploid	0	Euploid
T2C2E3B2	T2C2E3B2_2	1378404	6971	16.1281	Biparental diploid	0	Euploid
T2C2E3B3	T2C2E3B3_1	1249686	6975	12.4878	Anuclear	/	/
T2C2E3B4	T2C2E3B4_1	1287403	4716	11.1128	Anuclear	/	/
T2C2E4B1	T2C2E4B1_1	1151935	8618	26.2963	Biparental diploid	1	Euploid
T2C2E4B2	T2C2E4B2_1	1253328	5327	25.0521	Androgenetic	1	Euploid
T2C2E4B3	T2C2E4B3_1	1478267	7232	25.4004	Anuclear	/	/
T2C2E4B4	T2C2E4B4_1	1498708	9297	19.1072	Biparental diploid	1	Euploid
T2C3E1B1	T2C3E1B1_1	524099	6608	1.51632	Biparental diploid	0	Euploid
T2C3E1B1	T2C3E1B1_2	481952	7925	10.4216	Biparental diploid	0	Euploid
T2C3E1B1	T2C3E1B1_3	160736	2637	14.0068	Biparental diploid	0	Euploid
T2C3E1B1	T2C3E1B1_4	773698	8689	9.82037	Biparental diploid	0	Euploid
T2C3E1B1	T2C3E1B1_5	783340	8577	6.33978	Biparental diploid	0	Euploid
T2C3E1B1	T2C3E1B1_6	12682	1366	2.129	Biparental diploid	0	Euploid
T2C3E1B1	T2C3E1B1_7	1057912	9316	4.33382	Biparental diploid	0	Euploid
T2C3E1B1	T2C3E1B1_8	843409	8084	5.31166	Biparental diploid	0	Euploid
T2C3E1B1	T2C3E1B1_9	968922	8555	5.88128	Biparental diploid	0	Euploid
T2C3E1B2	T2C3E1B2_1	607044	2135	5.42004	Biparental diploid	4	Aneuploid
T2C3E1B2	T2C3E1B2_2	2557	1516	11.5761	Biparental diploid	4	Aneuploid
T2C3E1B2	T2C3E1B2_3	2523	1483	9.63139	Biparental diploid	4	Aneuploid
T2C3E1B2	T2C3E1B2_4	713133	7199	3.70015	Biparental diploid	4	Aneuploid
T2C3E1B2	T2C3E1B2_5	756130	9850	4.5635	Biparental diploid	4	Aneuploid
T2C3E1B2	T2C3E1B2_6	996583	8896	11.8313	Biparental diploid	4	Aneuploid
T2C3E2B1	T2C3E2B1_1	818337	9386	11.1237	Biparental diploid	6	Aneuploid
T2C3E2B1	T2C3E2B1_2	837823	8419	8.60289	Biparental diploid	6	Aneuploid
T2C3E2B1	T2C3E2B1_3	830914	9287	8.93137	Biparental diploid	6	Aneuploid
T2C3E2B1	T2C3E2B1_4	1250381	5048	63.559	Biparental diploid	6	Aneuploid
T2C3E2B1	T2C3E2B1_5	926567	9566	7.2038	Biparental diploid	6	Aneuploid
T2C3E2B2	T2C3E2B2_1	183342	2140	65.1084	Biparental diploid	1	Euploid
T2C3E2B2	T2C3E2B2_2	177062	1878	53.2819	Biparental diploid	1	Euploid
T2C3E2B2	T2C3E2B2_3	781861	8622	7.37062	Biparental diploid	1	Euploid
T2C3E2B2	T2C3E2B2_4	2569	1545	12.7676	Biparental diploid	1	Euploid
T2C3E2B2	T2C3E2B2_5	702556	9318	6.73911	Biparental diploid	1	Euploid
T2C3E2B2	T2C3E2B2_6	539742	10043	7.49747	Biparental diploid	1	Euploid
T2C3E3B1	T2C3E3B1_1	114676	2320	67.6131	Androgenetic	4	Aneuploid
T2C3E3B1	T2C3E3B1_2	866277	6159	10.9224	Androgenetic	4	Aneuploid
T2C3E3B1	T2C3E3B1_3	1111811	2941	7.18854	Androgenetic	4	Aneuploid
T2C3E3B1	T2C3E3B1_4	562876	2661	20.9593	Androgenetic	4	Aneuploid
T2C3E3B1	T2C3E3B1_5	763671	6710	12.0843	Androgenetic	4	Aneuploid
T2C3E3B1	T2C3E3B1_6	621630	7301	8.84047	Androgenetic	4	Aneuploid
T2C3E3B1	T2C3E3B1_7	890277	7741	6.53021	Androgenetic	4	Aneuploid
T2C3E3B1	T2C3E3B1_8	658187	7085	8.05592	Androgenetic	4	Aneuploid
T2C3E3B2	T2C3E3B2_1	732650	7429	8.25688	Androgenetic	12	Aneuploid
T2C3E3B2	T2C3E3B2_2	707205	8416	3.96066	Androgenetic	12	Aneuploid
T2C3E3B2	T2C3E3B2_3	280488	8520	2.63826	Androgenetic	12	Aneuploid
T2C3E3B2	T2C3E3B2_4	206280	6507	13.1845	Androgenetic	12	Aneuploid
T2C3E3B2	T2C3E3B2_5	594342	4963	6.80299	Androgenetic	12	Aneuploid
T2C3E3B2	T2C3E3B2_6	775772	8135	4.95468	Androgenetic	12	Aneuploid
T2C3E3B3	T2C3E3B3_1	755490	6551	8.52864	Biparental diploid	39	Aneuploid
T2C3E3B3	T2C3E3B3_2	761780	6190	4.91021	Biparental diploid	39	Aneuploid
T2C3E3B3	T2C3E3B3_3	810958	6517	3.57195	Biparental diploid	39	Aneuploid
T2C3E3B3	T2C3E3B3_4	677694	7417	6.17742	Biparental diploid	39	Aneuploid
T2C3E3B4	T2C3E3B4_1	586257	6565	13.125	Biparental diploid	49	Aneuploid
T2C3E3B4	T2C3E3B4_2	599706	5843	5.93291	Biparental diploid	49	Aneuploid
T2C3E3B4	T2C3E3B4_3	722745	7059	5.77382	Biparental diploid	49	Aneuploid
T2C3E3B4	T2C3E3B4_4	530114	7270	4.65805	Biparental diploid	49	Aneuploid
T2C3E4B1	T2C3E4B1_1	660512	8505	10.1529	Biparental diploid	7	Aneuploid
T2C3E4B1	T2C3E4B1_2	485739	9357	15.776	Biparental diploid	7	Aneuploid
T2C3E4B1	T2C3E4B1_3	1234673	8380	3.6762	Biparental diploid	7	Aneuploid
T2C3E4B1	T2C3E4B1_4	611630	8463	12.8972	Biparental diploid	7	Aneuploid
T2C3E4B1	T2C3E4B1_5	667959	9443	6.85566	Biparental diploid	7	Aneuploid
T2C3E4B1	T2C3E4B1_6	772417	8897	14.0806	Biparental diploid	7	Aneuploid
T2C3E4B1	T2C3E4B1_7	898726	9217	13.4184	Biparental diploid	7	Aneuploid
T2C3E4B1	T2C3E4B1_8	805459	8707	17.8832	Biparental diploid	7	Aneuploid
T2C3E4B2	T2C3E4B2_1	1036378	7953	8.67039	Biparental diploid	9	Aneuploid
T2C3E4B2	T2C3E4B2_2	770350	9712	13.4597	Biparental diploid	9	Aneuploid
T2C3E4B2	T2C3E4B2_3	868816	8955	14.6039	Biparental diploid	9	Aneuploid
T2C3E4B2	T2C3E4B2_4	718809	8490	15.961	Biparental diploid	9	Aneuploid
T2C3E4B2	T2C3E4B2_5	618928	8499	12.6629	Biparental diploid	9	Aneuploid
T2C3E4B2	T2C3E4B2_6	567948	8926	12.6367	Biparental diploid	9	Aneuploid
T2C3E4B2	T2C3E4B2_7	843972	9397	11.7613	Biparental diploid	9	Aneuploid
T2C3E4B2	T2C3E4B2_8	605568	9348	10.9395	Biparental diploid	9	Aneuploid
T2C3E4B3	T2C3E4B3_1	31338	1536	39.926	Androgenetic	1	Euploid
T2C3E4B3	T2C3E4B3_2	1021975	3951	20.3311	Androgenetic	1	Euploid
T2C3E4B4	T2C3E4B4_1	1093992	6128	22.3179	Anuclear	/	/
T2C3E5B1	T2C3E5B1_1	910	671	15.8242	/	/	/
T2C3E5B1	T2C3E5B1_2	98702	1423	20.9955	/	/	/
T2C3E5B1	T2C3E5B1_3	120533	1531	15.2464	/	/	/
T2C3E6B1	T2C3E6B1_1	1064900	5410	13.3206	Anuclear	/	/
T2C3E6B1	T2C3E6B1_2	831816	4880	22.6137	Anuclear	/	/
T2C3E6B1	T2C3E6B1_3	523266	5595	8.17022	Anuclear	/	/
T2C3E6B2	T2C3E6B2_1	22422	1840	31.3799	/	/	/
T2C3E6B2	T2C3E6B2_2	38999	1720	37.5163	/	/	/
T2C3E6B2	T2C3E6B2_3	392141	4265	20.3842	/	/	/
T2C3E6B3	T2C3E6B3_1	415723	5952	26.688	Biparental diploid	15	Aneuploid
T2C3E7B1	T2C3E7B1_1	799159	6763	13.5156	Anuclear	/	/
T2C3E7B2	T2C3E7B2_1	6057	955	27.1917	Androgenetic	12	Aneuploid
T2C3E7B2	T2C3E7B2_2	304744	7954	16.8712	Androgenetic	12	Aneuploid
T2C3E7B3	T2C3E7B3_1	173052	2032	18.0449	Biparental diploid	1	Euploid
T2C3E7B3	T2C3E7B3_2	576534	8688	8.85499	Biparental diploid	1	Euploid
T2C3E7B3	T2C3E7B3_3	74687	1494	40.2199	Biparental diploid	1	Euploid
T2C3E7B3	T2C3E7B3_4	552465	8981	7.84339	Biparental diploid	1	Euploid
T2C3E7B3	T2C3E7B3_5	589030	8880	4.90875	Biparental diploid	1	Euploid
T2C3E7B3	T2C3E7B3_6	788529	5293	4.96317	Biparental diploid	1	Euploid
T2C3E7B3	T2C3E7B3_7	996379	7925	8.27286	Biparental diploid	1	Euploid
T2C3E7B3	T2C3E7B3_8	642249	8454	6.11118	Biparental diploid	1	Euploid
T2C3E7B3	T2C3E7B3_9	879740	9460	9.19635	Biparental diploid	1	Euploid
T2C3E7B4	T2C3E7B4_1	767685	9447	9.10035	Biparental diploid	1	Euploid
T2C3E7B4	T2C3E7B4_2	886125	8564	10.8355	Biparental diploid	1	Euploid
T2C3E7B4	T2C3E7B4_3	606516	7701	9.6535	Biparental diploid	1	Euploid
T2C3E7B4	T2C3E7B4_4	944238	9476	9.7845	Biparental diploid	1	Euploid
T2C3E7B4	T2C3E7B4_5	606174	9623	9.87109	Biparental diploid	1	Euploid
T2C3E7B4	T2C3E7B4_6	1085605	9019	8.55486	Biparental diploid	1	Euploid
T2C3E7B4	T2C3E7B4_7	731087	9129	8.11955	Biparental diploid	1	Euploid
T2C3E7B4	T2C3E7B4_8	28427	799	10.3634	Biparental diploid	1	Euploid
T2C3E7B4	T2C3E7B4_9	159142	1035	23.9516	Biparental diploid	1	Euploid
T2C3E8B1	T2C3E8B1_1	1603	999	13.4747	Androgenetic	59	Aneuploid
T2C3E8B1	T2C3E8B1_10	1044363	6638	17.6907	Androgenetic	59	Aneuploid
T2C3E8B1	T2C3E8B1_2	355036	7251	10.1063	Androgenetic	59	Aneuploid
T2C3E8B1	T2C3E8B1_3	178675	7687	9.027	Androgenetic	59	Aneuploid
T2C3E8B1	T2C3E8B1_4	68500	5005	22.9693	Androgenetic	59	Aneuploid
T2C3E8B1	T2C3E8B1_5	29491	4466	8.52803	Androgenetic	59	Aneuploid
T2C3E8B1	T2C3E8B1_6	52885	6184	10.226	Androgenetic	59	Aneuploid
T2C3E8B1	T2C3E8B1_7	920294	9086	21.9198	Androgenetic	59	Aneuploid
T2C3E8B1	T2C3E8B1_8	1198035	8783	7.70871	Androgenetic	59	Aneuploid
T2C3E8B1	T2C3E8B1_9	1459788	8338	9.72278	Androgenetic	59	Aneuploid
T2C3E8B2	T2C3E8B2_1	201187	1417	82.6892	Androgenetic	5	Aneuploid
T2C3E8B2	T2C3E8B2_2	994103	9071	15.3459	Androgenetic	5	Aneuploid
T2C3E8B3	T2C3E8B3_1	929185	6519	4.72629	Biparental diploid	17	Aneuploid
T2C3E8B3	T2C3E8B3_2	1091983	6560	2.6733	Biparental diploid	17	Aneuploid
T2C3E8B3	T2C3E8B3_3	70124	5458	5.00399	Biparental diploid	17	Aneuploid
T2C3E8B3	T2C3E8B3_4	1309580	6826	6.69436	Biparental diploid	17	Aneuploid
T2C3E9B1	T2C3E9B1_1	541527	8406	3.31045	Androgenetic	0	Euploid
T2C3E9B1	T2C3E9B1_2	944463	2245	88.5359	Androgenetic	0	Euploid
T2C3E9B2	T2C3E9B2_1	1253354	9434	5.67773	Biparental diploid	2	Aneuploid
T2C3E9B2	T2C3E9B2_2	1203983	8301	6.44004	Biparental diploid	2	Aneuploid
T2C3E9B2	T2C3E9B2_3	1708097	8589	3.45103	Biparental diploid	2	Aneuploid
T2C3E9B2	T2C3E9B2_4	1649943	10753	3.87668	Biparental diploid	2	Aneuploid
T2C3E9B3	T2C3E9B3_1	914861	9382	7.16174	Biparental diploid	1	Euploid
T2C3E9B3	T2C3E9B3_2	1015969	8720	8.64091	Biparental diploid	1	Euploid
T2C3E9B3	T2C3E9B3_3	887574	9973	9.77057	Biparental diploid	1	Euploid
T2C3E9B3	T2C3E9B3_4	1010272	8328	11.728	Biparental diploid	1	Euploid
T2C3E9B3	T2C3E9B3_5	1267438	10649	7.05486	Biparental diploid	1	Euploid
T2C4E1B1	T2C4E1B1_1	728611	6437	30.3628	Biparental diploid	0	Euploid
T2C4E1B1	T2C4E1B1_10	1102657	9360	9.15724	Biparental diploid	0	Euploid
T2C4E1B1	T2C4E1B1_11	674177	7195	22.2452	Biparental diploid	0	Euploid
T2C4E1B1	T2C4E1B1_2	1205985	10233	8.63875	Biparental diploid	0	Euploid
T2C4E1B1	T2C4E1B1_3	1255393	10118	9.77726	Biparental diploid	0	Euploid
T2C4E1B1	T2C4E1B1_4	1343816	8534	9.96081	Biparental diploid	0	Euploid
T2C4E1B1	T2C4E1B1_5	1401049	9641	11.4035	Biparental diploid	0	Euploid
T2C4E1B1	T2C4E1B1_6	1769902	9036	10.7734	Biparental diploid	0	Euploid
T2C4E1B1	T2C4E1B1_7	1380031	9592	11.0393	Biparental diploid	0	Euploid
T2C4E1B1	T2C4E1B1_8	1233771	9501	9.09342	Biparental diploid	0	Euploid
T2C4E1B1	T2C4E1B1_9	1026558	8742	9.26036	Biparental diploid	0	Euploid
T2C4E1B2	T2C4E1B2_1	1230015	8809	6.8065	Biparental diploid	5	Aneuploid
T2C4E1B2	T2C4E1B2_2	1040414	8434	9.32475	Biparental diploid	5	Aneuploid
T2C4E1B2	T2C4E1B2_3	1116876	9832	5.46605	Biparental diploid	5	Aneuploid
T2C4E1B2	T2C4E1B2_4	1294129	9894	9.19591	Biparental diploid	5	Aneuploid
T2C4E1B2	T2C4E1B2_5	424628	1745	41.4622	Biparental diploid	5	Aneuploid
T2C4E1B2	T2C4E1B2_6	673833	7740	24.7417	Biparental diploid	5	Aneuploid
T2C4E2B1	T2C4E2B1_1	1142917	7236	15.4048	Androgenetic	79	Aneuploid
T2C4E2B1	T2C4E2B1_2	1783127	4198	12.6166	Androgenetic	79	Aneuploid
T2C4E2B1	T2C4E2B1_3	1295995	7894	6.87418	Androgenetic	79	Aneuploid
T2C4E2B1	T2C4E2B1_4	1433652	5882	51.1275	Androgenetic	79	Aneuploid
T2C4E2B1	T2C4E2B1_5	1186064	7409	11.9226	Androgenetic	79	Aneuploid
T2C4E2B2	T2C4E2B2_1	1607698	8294	15.4518	Androgenetic	9	Aneuploid
T2C4E2B3	T2C4E2B3_1	257186	2761	70.6726	Androgenetic	13	Aneuploid
T2C4E2B4	T2C4E2B4_1	50877	5502	13.0648	Gynogenetic	46	Aneuploid
T2C4E2B4	T2C4E2B4_2	1451421	9735	7.42782	Gynogenetic	46	Aneuploid
T2C4E2B4	T2C4E2B4_3	1129459	8457	3.86973	Gynogenetic	46	Aneuploid
T2C4E2B4	T2C4E2B4_4	1388249	10101	4.45727	Gynogenetic	46	Aneuploid
T3C2E4B1	T3C2E4B1	471	286	35.2442	Anuclear	/	/
T3C2E4B2	T3C2E4B2_1	774024	7110	25.0979	Gynogenetic	16	Aneuploid
T3C2E4B2	T3C2E4B2_2	1206500	3617	68.7917	Gynogenetic	16	Aneuploid
T3C2E4B2	T3C2E4B2_3	297404	4421	30.3379	Gynogenetic	16	Aneuploid
T3C2E4B3	T3C2E4B3	175307	1494	63.3386	Androgenetic	12	Aneuploid
T3C2E4B4	T3C2E4B4	1512264	4317	31.9872	Anuclear	/	/
T3C1E1B1	T3C1E1B1_1	2707521	1811	87.4133	Biparental diploid	0	Euploid
T3C1E1B1	T3C1E1B1_10	850611	1051	67.0442	Biparental diploid	0	Euploid
T3C1E1B1	T3C1E1B1_11	1970	488	39.0863	Biparental diploid	0	Euploid
T3C1E1B1	T3C1E1B1_12	1291977	2040	66.5885	Biparental diploid	0	Euploid
T3C1E1B1	T3C1E1B1_13	5344922	7540	21.4184	Biparental diploid	0	Euploid
T3C1E1B1	T3C1E1B1_14	1090547	1488	32.2366	Biparental diploid	0	Euploid
T3C1E1B1	T3C1E1B1_15	4353	1086	21.1348	Biparental diploid	0	Euploid
T3C1E1B1	T3C1E1B1_16	1019807	3910	44.6581	Biparental diploid	0	Euploid
T3C1E1B1	T3C1E1B1_2	797215	1008	94.6136	Biparental diploid	0	Euploid
T3C1E1B1	T3C1E1B1_3	1918	514	41.7101	Biparental diploid	0	Euploid
T3C1E1B1	T3C1E1B1_4	561212	2276	12.9267	Biparental diploid	0	Euploid
T3C1E1B1	T3C1E1B1_5	530720	950	84.4408	Biparental diploid	0	Euploid
T3C1E1B1	T3C1E1B1_6	507626	2722	74.2781	Biparental diploid	0	Euploid
T3C1E1B1	T3C1E1B1_7	28950	965	3.63731	Biparental diploid	0	Euploid
T3C1E1B1	T3C1E1B1_8	1582	543	50.0632	Biparental diploid	0	Euploid
T3C1E1B1	T3C1E1B1_9	1488442	1812	86.6509	Biparental diploid	0	Euploid
T3C1E1B2	T3C1E1B2_1	223324	1119	62.7277	Biparental diploid	1	Euploid
T3C1E1B2	T3C1E1B2_10	56653	797	75.4576	Biparental diploid	1	Euploid
T3C1E1B2	T3C1E1B2_11	1215	502	48.8889	Biparental diploid	1	Euploid
T3C1E1B2	T3C1E1B2_12	2072657	4066	12.6783	Biparental diploid	1	Euploid
T3C1E1B2	T3C1E1B2_13	2707	899	35.3897	Biparental diploid	1	Euploid
T3C1E1B2	T3C1E1B2_2	1607858	5414	11.2609	Biparental diploid	1	Euploid
T3C1E1B2	T3C1E1B2_3	12522	1275	78.2942	Biparental diploid	1	Euploid
T3C1E1B2	T3C1E1B2_4	14740	1249	10.3256	Biparental diploid	1	Euploid
T3C1E1B2	T3C1E1B2_5	2667430	2520	90.4313	Biparental diploid	1	Euploid
T3C1E1B2	T3C1E1B2_6	5660	1124	23.2155	Biparental diploid	1	Euploid
T3C1E1B2	T3C1E1B2_7	985410	2803	13.8295	Biparental diploid	1	Euploid
T3C1E1B2	T3C1E1B2_8	2054	986	35.9786	Biparental diploid	1	Euploid
T3C1E1B2	T3C1E1B2_9	4144	1317	47.7075	Biparental diploid	1	Euploid
T3C1E2B1	T3C1E2B1_1	1513550	5094	21.1886	Biparental diploid	1	Euploid
T3C1E2B1	T3C1E2B1_10	1243397	2935	76.0467	Biparental diploid	1	Euploid
T3C1E2B1	T3C1E2B1_11	345247	1731	63.0624	Biparental diploid	1	Euploid
T3C1E2B1	T3C1E2B1_12	1297075	7708	8.19367	Biparental diploid	1	Euploid
T3C1E2B1	T3C1E2B1_13	1669870	7015	4.53957	Biparental diploid	1	Euploid
T3C1E2B1	T3C1E2B1_14	751	416	35.2863	Biparental diploid	1	Euploid
T3C1E2B1	T3C1E2B1_15	4504138	1408	87.357	Biparental diploid	1	Euploid
T3C1E2B1	T3C1E2B1_16	1127	473	48.7134	Biparental diploid	1	Euploid
T3C1E2B1	T3C1E2B1_17	11137	443	3.98671	Biparental diploid	1	Euploid
T3C1E2B1	T3C1E2B1_2	710976	5426	49.8835	Biparental diploid	1	Euploid
T3C1E2B1	T3C1E2B1_3	37524	759	1.75887	Biparental diploid	1	Euploid
T3C1E2B1	T3C1E2B1_4	1077759	5067	35.6929	Biparental diploid	1	Euploid
T3C1E2B1	T3C1E2B1_5	4614	526	10.7282	Biparental diploid	1	Euploid
T3C1E2B1	T3C1E2B1_6	78468	901	1.69751	Biparental diploid	1	Euploid
T3C1E2B1	T3C1E2B1_7	1114644	5802	5.67024	Biparental diploid	1	Euploid
T3C1E2B1	T3C1E2B1_8	2294646	8031	4.27539	Biparental diploid	1	Euploid
T3C1E2B1	T3C1E2B1_9	1434906	7661	13.8981	Biparental diploid	1	Euploid
T3C1E2B1	T3C1E2B1_A1	1551595	10877	15.5258	Biparental diploid	1	Euploid
T3C1E2B1	T3C1E2B1_A2	1060786	10990	47.274	Biparental diploid	1	Euploid
T3C1E2B1	T3C1E2B1_A3	1768241	11759	11.125	Biparental diploid	1	Euploid
T3C1E2B1	T3C1E2B1_A4	6815	540	8.6427	Biparental diploid	1	Euploid
T3C1E2B2	T3C1E2B2_1	1830681	7892	28.4749	Biparental diploid	0	Euploid
T3C1E2B2	T3C1E2B2_10	721123	5027	57.0812	Biparental diploid	0	Euploid
T3C1E2B2	T3C1E2B2_11	1929668	7640	5.7583	Biparental diploid	0	Euploid
T3C1E2B2	T3C1E2B2_12	1082732	6932	12.5899	Biparental diploid	0	Euploid
T3C1E2B2	T3C1E2B2_2	332238	1271	28.9488	Biparental diploid	0	Euploid
T3C1E2B2	T3C1E2B2_3	4142020	6244	18.3111	Biparental diploid	0	Euploid
T3C1E2B2	T3C1E2B2_4	1387471	6069	17.3858	Biparental diploid	0	Euploid
T3C1E2B2	T3C1E2B2_5	563517	1581	69.5601	Biparental diploid	0	Euploid
T3C1E2B2	T3C1E2B2_6	1088334	2503	72.1955	Biparental diploid	0	Euploid
T3C1E2B2	T3C1E2B2_7	538050	3684	3.15417	Biparental diploid	0	Euploid
T3C1E2B2	T3C1E2B2_8	781824	2006	78.7053	Biparental diploid	0	Euploid
T3C1E2B2	T3C1E2B2_9	3705013	2505	33.3129	Biparental diploid	0	Euploid
T3C1E2B2	T3C1E2B2_A1	1167004	10943	52.2019	Biparental diploid	0	Euploid
T3C1E2B2	T3C1E2B2_A2	1144855	11211	43.0592	Biparental diploid	0	Euploid
T3C1E4B1	T3C1E4B1_1	32540	1263	32.0129	Androgenetic	1	Euploid
T3C1E4B1	T3C1E4B1_2	1254902	3895	11.7019	Androgenetic	1	Euploid
T3C1E4B1	T3C1E4B1_3	53346	1276	30.9789	Androgenetic	1	Euploid
T3C1E4B1	T3C1E4B1_4	50688	1582	17.6728	Androgenetic	1	Euploid
T3C1E4B3	T3C1E4B3_1	1677323	4165	68.5115	Biparental diploid	0	Euploid
T3C1E4B3	T3C1E4B3_10	1920834	7083	12.4494	Biparental diploid	0	Euploid
T3C1E4B3	T3C1E4B3_11	539656	5308	3.57598	Biparental diploid	0	Euploid
T3C1E4B3	T3C1E4B3_12	2763	343	9.84437	Biparental diploid	0	Euploid
T3C1E4B3	T3C1E4B3_2	754516	2333	18.6292	Biparental diploid	0	Euploid
T3C1E4B3	T3C1E4B3_3	957668	3899	2.3551	Biparental diploid	0	Euploid
T3C1E4B3	T3C1E4B3_4	954282	875	93.956	Biparental diploid	0	Euploid
T3C1E4B3	T3C1E4B3_5	9469	625	6.10413	Biparental diploid	0	Euploid
T3C1E4B3	T3C1E4B3_6	946	533	32.8753	Biparental diploid	0	Euploid
T3C1E4B3	T3C1E4B3_7	7451	627	12.5218	Biparental diploid	0	Euploid
T3C1E4B3	T3C1E4B3_8	750163	1347	87.4713	Biparental diploid	0	Euploid
T3C1E4B3	T3C1E4B3_9	1039005	8779	3.3201	Biparental diploid	0	Euploid
T3C1E4B3	T3C1E4B3_S1	1792027	11906	5.74032	Biparental diploid	0	Euploid
T3C1E4B3	T3C1E4B3_S2	694424	8176	10.5846	Biparental diploid	0	Euploid
T3C1E4B3	T3C1E4B3_S3	927413	9769	3.93837	Biparental diploid	0	Euploid
T3C1E4B3	T3C1E4B3_S4	2019	950	35.6612	Biparental diploid	0	Euploid
T3C1E5B1	T3C1E5B1	2001	948	36.1819	Anuclear	/	/
T3C1E5B2	T3C1E5B2_1	2266	1006	38.5702	Biparental diploid	0	Euploid
T3C1E5B2	T3C1E5B2_10	11726	964	3.65001	Biparental diploid	0	Euploid
T3C1E5B2	T3C1E5B2_11	1568	770	33.1633	Biparental diploid	0	Euploid
T3C1E5B2	T3C1E5B2_12	1623	864	15.5268	Biparental diploid	0	Euploid
T3C1E5B2	T3C1E5B2_13	12778	939	3.30255	Biparental diploid	0	Euploid
T3C1E5B2	T3C1E5B2_14	288760	722	0.0675301	Biparental diploid	0	Euploid
T3C1E5B2	T3C1E5B2_15	125799	824	0.63514	Biparental diploid	0	Euploid
T3C1E5B2	T3C1E5B2_16	79216	665	0.496112	Biparental diploid	0	Euploid
T3C1E5B2	T3C1E5B2_17	44997	541	0.413361	Biparental diploid	0	Euploid
T3C1E5B2	T3C1E5B2_18	305707	889	0.426225	Biparental diploid	0	Euploid
T3C1E5B2	T3C1E5B2_19	116527	1667	46.7265	Biparental diploid	0	Euploid
T3C1E5B2	T3C1E5B2_2	752799	3891	26.2511	Biparental diploid	0	Euploid
T3C1E5B2	T3C1E5B2_3	2523	999	42.6873	Biparental diploid	0	Euploid
T3C1E5B2	T3C1E5B2_4	1180255	1726	77.5951	Biparental diploid	0	Euploid
T3C1E5B2	T3C1E5B2_5	455988	841	4.44332	Biparental diploid	0	Euploid
T3C1E5B2	T3C1E5B2_6	1222	570	42.2259	Biparental diploid	0	Euploid
T3C1E5B2	T3C1E5B2_7	386675	4985	36.0313	Biparental diploid	0	Euploid
T3C1E5B2	T3C1E5B2_8	301998	743	0.426824	Biparental diploid	0	Euploid
T3C1E5B2	T3C1E5B2_9	13208	471	1.74137	Biparental diploid	0	Euploid
T3C1E5B2	T3C1E5B2_A1	11572	900	16.5658	Biparental diploid	0	Euploid
T3C1E5B3	T3C1E5B3_1	8550	692	65.2398	Biparental diploid	0	Euploid
T3C1E5B3	T3C1E5B3_2	198826	1710	0.985284	Biparental diploid	0	Euploid
T3C1E5B3	T3C1E5B3_3	2978257	5965	57.3871	Biparental diploid	0	Euploid
T3C1E5B3	T3C1E5B3_4	465904	2444	14.3238	Biparental diploid	0	Euploid
T3C1E5B3	T3C1E5B3_5	2442105	7186	46.6795	Biparental diploid	0	Euploid
T3C1E5B3	T3C1E5B3_6	567098	2340	0.421973	Biparental diploid	0	Euploid
T3C1E5B3	T3C1E5B3_7	699386	1528	1.16173	Biparental diploid	0	Euploid
T3C1E5B3	T3C1E5B3_8	4309	964	20.5152	Biparental diploid	0	Euploid
T3C1E5B3	T3C1E5B3_9	211265	980	4.92273	Biparental diploid	0	Euploid
T3C1E5B3	T3C1E5B3_A1	786158	5108	41.9824	Biparental diploid	0	Euploid
T3C1E5B3	T3C1E5B3_A2	3704620	3466	85.7299	Biparental diploid	0	Euploid
T3C1E6B1	T3C1E6B1	1835790	3354	51.9789	Anuclear	/	/
T3C1E6B2	T3C1E6B2_1	1537	720	38.8419	Biparental diploid	0	Euploid
T3C1E6B2	T3C1E6B2_10	135627	483	88.6829	Biparental diploid	0	Euploid
T3C1E6B2	T3C1E6B2_11	1056	467	32.1023	Biparental diploid	0	Euploid
T3C1E6B2	T3C1E6B2_12	1031	451	46.3628	Biparental diploid	0	Euploid
T3C1E6B2	T3C1E6B2_13	963	455	44.1329	Biparental diploid	0	Euploid
T3C1E6B2	T3C1E6B2_2	1039645	4300	38.3326	Biparental diploid	0	Euploid
T3C1E6B2	T3C1E6B2_3	6999	750	26.318	Biparental diploid	0	Euploid
T3C1E6B2	T3C1E6B2_4	1335	548	49.8876	Biparental diploid	0	Euploid
T3C1E6B2	T3C1E6B2_5	5777998	2000	87.3903	Biparental diploid	0	Euploid
T3C1E6B2	T3C1E6B2_6	509399	742	42.9771	Biparental diploid	0	Euploid
T3C1E6B2	T3C1E6B2_7	12513	813	27.1478	Biparental diploid	0	Euploid
T3C1E6B2	T3C1E6B2_8	825	383	46.303	Biparental diploid	0	Euploid
T3C1E6B2	T3C1E6B2_9	11428	532	8.02415	Biparental diploid	0	Euploid
T3C1E6B2	T3C1E6B2_A1	795137	7340	16.6888	Biparental diploid	0	Euploid
T3C1E6B2	T3C1E6B2_A2	4131102	9019	1.97173	Biparental diploid	0	Euploid
T3C1E6B2	T3C1E6B2_A3	894	317	26.9575	Biparental diploid	0	Euploid
T3C1E6B2	T3C1E6B2_S1	1467694	2778	49.6225	Biparental diploid	0	Euploid
T3C1E6B4	T3C1E6B4	279699	922	77.9545	Anuclear	/	/
T3C3E1B1	T3C3E1B1_1	1123220	5187	76.453	Biparental diploid	0	Euploid
T3C3E1B1	T3C3E1B1_10	5390131	4395	44.905	Biparental diploid	0	Euploid
T3C3E1B1	T3C3E1B1_11	866477	3867	35.2645	Biparental diploid	0	Euploid
T3C3E1B1	T3C3E1B1_12	730989	6003	63.5328	Biparental diploid	0	Euploid
T3C3E1B1	T3C3E1B1_13	683274	1623	85.6787	Biparental diploid	0	Euploid
T3C3E1B1	T3C3E1B1_14	690087	953	73.4984	Biparental diploid	0	Euploid
T3C3E1B1	T3C3E1B1_15	1408689	2099	95.8477	Biparental diploid	0	Euploid
T3C3E1B1	T3C3E1B1_16	1458757	6850	34.0344	Biparental diploid	0	Euploid
T3C3E1B1	T3C3E1B1_17	1011772	6719	46.8419	Biparental diploid	0	Euploid
T3C3E1B1	T3C3E1B1_18	653395	613	0.936952	Biparental diploid	0	Euploid
T3C3E1B1	T3C3E1B1_19	525531	1631	66.2526	Biparental diploid	0	Euploid
T3C3E1B1	T3C3E1B1_2	1675615	8795	12.2445	Biparental diploid	0	Euploid
T3C3E1B1	T3C3E1B1_3	1650295	9360	10.1541	Biparental diploid	0	Euploid
T3C3E1B1	T3C3E1B1_4	737862	3279	86.3855	Biparental diploid	0	Euploid
T3C3E1B1	T3C3E1B1_5	112720	419	0.363733	Biparental diploid	0	Euploid
T3C3E1B1	T3C3E1B1_6	2619082	8493	10.2504	Biparental diploid	0	Euploid
T3C3E1B1	T3C3E1B1_7	1268620	6207	54.5801	Biparental diploid	0	Euploid
T3C3E1B1	T3C3E1B1_8	1990596	9415	18.5435	Biparental diploid	0	Euploid
T3C3E1B1	T3C3E1B1_9	100354	758	0.374674	Biparental diploid	0	Euploid
T3C3E1B2	T3C3E1B2_1	1386558	8372	12.3812	Biparental diploid	1	Euploid
T3C3E1B2	T3C3E1B2_10	690125	2103	57.306	Biparental diploid	1	Euploid
T3C3E1B2	T3C3E1B2_11	1724438	5849	20.2272	Biparental diploid	1	Euploid
T3C3E1B2	T3C3E1B2_12	979607	2418	63.6185	Biparental diploid	1	Euploid
T3C3E1B2	T3C3E1B2_13	108095	2829	13.551	Biparental diploid	1	Euploid
T3C3E1B2	T3C3E1B2_14	919345	5439	23.8567	Biparental diploid	1	Euploid
T3C3E1B2	T3C3E1B2_15	754	405	33.4218	Biparental diploid	1	Euploid
T3C3E1B2	T3C3E1B2_16	1348100	7246	42.9999	Biparental diploid	1	Euploid
T3C3E1B2	T3C3E1B2_17	1603600	9641	7.84273	Biparental diploid	1	Euploid
T3C3E1B2	T3C3E1B2_18	90503	2003	68.6088	Biparental diploid	1	Euploid
T3C3E1B2	T3C3E1B2_19	3469168	1519	12.7339	Biparental diploid	1	Euploid
T3C3E1B2	T3C3E1B2_2	740876	6872	15.0653	Biparental diploid	1	Euploid
T3C3E1B2	T3C3E1B2_20	3965	963	29.6595	Biparental diploid	1	Euploid
T3C3E1B2	T3C3E1B2_3	723241	3877	2.13815	Biparental diploid	1	Euploid
T3C3E1B2	T3C3E1B2_4	1147281	1005	12.1393	Biparental diploid	1	Euploid
T3C3E1B2	T3C3E1B2_5	2940459	1919	9.38473	Biparental diploid	1	Euploid
T3C3E1B2	T3C3E1B2_6	876308	8408	15.2695	Biparental diploid	1	Euploid
T3C3E1B2	T3C3E1B2_7	1558	742	15.7253	Biparental diploid	1	Euploid
T3C3E1B2	T3C3E1B2_8	595	275	46.5546	Biparental diploid	1	Euploid
T3C3E1B2	T3C3E1B2_9	868982	8726	26.1467	Biparental diploid	1	Euploid
T3C3E1B2	T3C3E1B2_A1	326593	1005	32.031	Biparental diploid	1	Euploid
T3C3E2B1	T3C3E2B1_A1	84471	2210	53.4905	/	/	/
T3C3E3B1	T3C3E3B1	98105	1616	23.7898	Androgenetic	0	Euploid
T3C3E3B2	T3C3E3B2_1	1964	634	37.5764	Androgenetic	7	Aneuploid
T3C3E3B2	T3C3E3B2_2	1475354	7187	11.2081	Androgenetic	7	Aneuploid
T3C3E3B2	T3C3E3B2_3	949272	4069	3.90742	Androgenetic	7	Aneuploid
T3C3E3B2	T3C3E3B2_4	513926	2471	8.59326	Androgenetic	7	Aneuploid
T3C3E3B3	T3C3E3B3_S1	3369423	4558	26.6004	/	/	/
T3C3E3B4	T3C3E3B4_1	44055	452	2.93497	Biparental diploid	0	Euploid
T3C3E3B4	T3C3E3B4_2	1152082	7364	23.0025	Biparental diploid	0	Euploid
T3C3E3B4	T3C3E3B4_3	1137058	2189	66.1359	Biparental diploid	0	Euploid
T3C3E3B4	T3C3E3B4_4	162132	1221	0.835739	Biparental diploid	0	Euploid
T3C3E3B4	T3C3E3B4_5	63726	671	44.9926	Biparental diploid	0	Euploid
T3C3E3B4	T3C3E3B4_A1	1919	309	15.9979	Biparental diploid	0	Euploid
T3C3E4B1	T3C3E4B1_1	927083	1343	28.7775	Androgenetic	0	Euploid
T3C3E4B1	T3C3E4B1_10	1947180	2220	11.5506	Androgenetic	0	Euploid
T3C3E4B1	T3C3E4B1_11	1578939	4665	18.5547	Androgenetic	0	Euploid
T3C3E4B1	T3C3E4B1_12	3178728	6407	53.7248	Androgenetic	0	Euploid
T3C3E4B1	T3C3E4B1_13	153237	2120	45.1608	Androgenetic	0	Euploid
T3C3E4B1	T3C3E4B1_14	2294	588	47.864	Androgenetic	0	Euploid
T3C3E4B1	T3C3E4B1_15	1977196	4804	69.5618	Androgenetic	0	Euploid
T3C3E4B1	T3C3E4B1_16	837676	1563	60.5663	Androgenetic	0	Euploid
T3C3E4B1	T3C3E4B1_17	6519	846	16.5516	Androgenetic	0	Euploid
T3C3E4B1	T3C3E4B1_2	535471	757	76.3272	Androgenetic	0	Euploid
T3C3E4B1	T3C3E4B1_3	5258	443	10.6695	Androgenetic	0	Euploid
T3C3E4B1	T3C3E4B1_4	238348	2526	3.73278	Androgenetic	0	Euploid
T3C3E4B1	T3C3E4B1_5	480458	2149	0.152563	Androgenetic	0	Euploid
T3C3E4B1	T3C3E4B1_6	6047	643	8.36779	Androgenetic	0	Euploid
T3C3E4B1	T3C3E4B1_7	1279034	5309	69.8637	Androgenetic	0	Euploid
T3C3E4B1	T3C3E4B1_8	1420399	3066	63.411	Androgenetic	0	Euploid
T3C3E4B1	T3C3E4B1_9	2511494	2547	38.644	Androgenetic	0	Euploid
T3C3E4B1	T3C3E4B1_A1	2862	427	36.0238	Androgenetic	0	Euploid
T3C3E4B1	T3C3E4B1_A2	2079	660	57.0948	Androgenetic	0	Euploid
T3C3E4B2	T3C3E4B2_1	395015	1683	1.91385	Gynogenetic	12	Aneuploid
T3C3E4B2	T3C3E4B2_10	1296565	2784	79.959	Gynogenetic	12	Aneuploid
T3C3E4B2	T3C3E4B2_2	715991	2461	71.7288	Gynogenetic	12	Aneuploid
T3C3E4B2	T3C3E4B2_3	1354310	2037	65.9757	Gynogenetic	12	Aneuploid
T3C3E4B2	T3C3E4B2_4	3289761	7665	11.9821	Gynogenetic	12	Aneuploid
T3C3E4B2	T3C3E4B2_5	107352	868	51.9022	Gynogenetic	12	Aneuploid
T3C3E4B2	T3C3E4B2_6	3022	823	20.2515	Gynogenetic	12	Aneuploid
T3C3E4B2	T3C3E4B2_7	656967	3375	56.348	Gynogenetic	12	Aneuploid
T3C3E4B2	T3C3E4B2_8	924114	4419	16.1047	Gynogenetic	12	Aneuploid
T3C3E4B2	T3C3E4B2_9	885896	2559	74.3514	Gynogenetic	12	Aneuploid
T3C3E4B2	T3C3E4B2_S1	745	343	49.5302	Gynogenetic	12	Aneuploid
T3C3E4B3	T3C3E4B3	125643	2272	9.60579	Anuclear	/	/
T3C3E4B4	T3C3E4B4_1	1096	462	46.5328	Gynogenetic	8	Aneuploid
T3C3E4B4	T3C3E4B4_10	2730	612	38.6813	Gynogenetic	8	Aneuploid
T3C3E4B4	T3C3E4B4_11	2299	409	18.3123	Gynogenetic	8	Aneuploid
T3C3E4B4	T3C3E4B4_12	1132550	2367	86.9879	Gynogenetic	8	Aneuploid
T3C3E4B4	T3C3E4B4_13	663183	2577	56.4835	Gynogenetic	8	Aneuploid
T3C3E4B4	T3C3E4B4_14	348431	1502	19.5508	Gynogenetic	8	Aneuploid
T3C3E4B4	T3C3E4B4_15	1036270	658	94.9275	Gynogenetic	8	Aneuploid
T3C3E4B4	T3C3E4B4_16	4828	539	79.971	Gynogenetic	8	Aneuploid
T3C3E4B4	T3C3E4B4_17	5696	759	13.9221	Gynogenetic	8	Aneuploid
T3C3E4B4	T3C3E4B4_18	5696	704	8.46208	Gynogenetic	8	Aneuploid
T3C3E4B4	T3C3E4B4_19	1017236	1601	62.616	Gynogenetic	8	Aneuploid
T3C3E4B4	T3C3E4B4_2	1727823	1371	94.7103	Gynogenetic	8	Aneuploid
T3C3E4B4	T3C3E4B4_20	3194	702	16.7815	Gynogenetic	8	Aneuploid
T3C3E4B4	T3C3E4B4_3	546786	2102	73.2009	Gynogenetic	8	Aneuploid
T3C3E4B4	T3C3E4B4_4	7230	535	8.31259	Gynogenetic	8	Aneuploid
T3C3E4B4	T3C3E4B4_5	165643	819	0.899525	Gynogenetic	8	Aneuploid
T3C3E4B4	T3C3E4B4_6	282845	1525	1.20455	Gynogenetic	8	Aneuploid
T3C3E4B4	T3C3E4B4_7	1089360	4024	43.7067	Gynogenetic	8	Aneuploid
T3C3E4B4	T3C3E4B4_8	1051839	1788	70.409	Gynogenetic	8	Aneuploid
T3C3E4B4	T3C3E4B4_9	37854	1034	56.2081	Gynogenetic	8	Aneuploid
T3C3E4B4	T3C3E4B4_A1	1621926	5964	8.77463	Gynogenetic	8	Aneuploid
T3C3E4B4	T3C3E4B4_S1	1590320	4361	21.3954	Gynogenetic	8	Aneuploid
T3C3E5B1	T3C3E5B1_1	4457093	2128	59.7572	Diandric triploid	0	Euploid
T3C3E5B1	T3C3E5B1_10	616762	1197	11.9091	Diandric triploid	0	Euploid
T3C3E5B1	T3C3E5B1_11	1730683	4399	69.6503	Diandric triploid	0	Euploid
T3C3E5B1	T3C3E5B1_12	3077	885	18.102	Diandric triploid	0	Euploid
T3C3E5B1	T3C3E5B1_13	3349	710	19.4386	Diandric triploid	0	Euploid
T3C3E5B1	T3C3E5B1_14	2971658	1463	54.464	Diandric triploid	0	Euploid
T3C3E5B1	T3C3E5B1_15	678994	1306	48.0312	Diandric triploid	0	Euploid
T3C3E5B1	T3C3E5B1_16	2456745	2272	2.71624	Diandric triploid	0	Euploid
T3C3E5B1	T3C3E5B1_17	87478	1030	5.34534	Diandric triploid	0	Euploid
T3C3E5B1	T3C3E5B1_18	355312	976	30.5813	Diandric triploid	0	Euploid
T3C3E5B1	T3C3E5B1_2	1408007	3812	69.8162	Diandric triploid	0	Euploid
T3C3E5B1	T3C3E5B1_3	4757468	2679	58.7072	Diandric triploid	0	Euploid
T3C3E5B1	T3C3E5B1_4	515171	1620	51.4664	Diandric triploid	0	Euploid
T3C3E5B1	T3C3E5B1_5	787848	4365	41.8327	Diandric triploid	0	Euploid
T3C3E5B1	T3C3E5B1_6	2469320	3525	72.2701	Diandric triploid	0	Euploid
T3C3E5B1	T3C3E5B1_7	454411	5283	20.0792	Diandric triploid	0	Euploid
T3C3E5B1	T3C3E5B1_8	1541079	2412	70.0431	Diandric triploid	0	Euploid
T3C3E5B1	T3C3E5B1_9	5812	815	10.5816	Diandric triploid	0	Euploid
T3C3E5B1	T3C3E5B1_A1	1549	486	25.1775	Diandric triploid	0	Euploid
T3C3E5B1	T3C3E5B1_A2	16474	490	75.9743	Diandric triploid	0	Euploid
T3C3E5B2	T3C3E5B2_1	1533	740	34.9641	/	/	/
T3C3E5B2	T3C3E5B2_10	1159835	4171	62.0922	/	/	/
T3C3E5B2	T3C3E5B2_11	386398	3330	11.425	/	/	/
T3C3E5B2	T3C3E5B2_12	2063621	3632	73.3089	/	/	/
T3C3E5B2	T3C3E5B2_13	1468742	7248	25.585	/	/	/
T3C3E5B2	T3C3E5B2_14	30790	1175	66.9178	/	/	/
T3C3E5B2	T3C3E5B2_15	2550775	1814	60.3584	/	/	/
T3C3E5B2	T3C3E5B2_16	3363278	5750	5.45385	/	/	/
T3C3E5B2	T3C3E5B2_17	2790626	4359	8.23769	/	/	/
T3C3E5B2	T3C3E5B2_18	2591180	4222	17.43	/	/	/
T3C3E5B2	T3C3E5B2_2	1516105	1515	80.46	/	/	/
T3C3E5B2	T3C3E5B2_3	1999457	2346	0.0322087	/	/	/
T3C3E5B2	T3C3E5B2_4	2217	697	51.917	/	/	/
T3C3E5B2	T3C3E5B2_5	955963	2610	46.6007	/	/	/
T3C3E5B2	T3C3E5B2_6	1266992	1833	51.4579	/	/	/
T3C3E5B2	T3C3E5B2_7	2931434	2658	2.07557	/	/	/
T3C3E5B2	T3C3E5B2_8	605429	1166	0.171779	/	/	/
T3C3E5B2	T3C3E5B2_9	9532	385	22.2619	/	/	/
T3C3E5B2	T3C3E5B2_A1	2348479	3882	17.129	/	/	/
T3C3E5B3	T3C3E5B3	981222	3902	16.8827	Anuclear	/	/
T3C3E5B4	T3C3E5B4	1193	587	38.8935	/	/	/
T3C3E6B1	T3C3E6B1_1	71198	1384	10.8922	Diandric triploid	0	Euploid
T3C3E6B1	T3C3E6B1_2	231191	2822	2.89804	Diandric triploid	0	Euploid
T3C3E6B1	T3C3E6B1_3	1171032	9219	11.1227	Diandric triploid	0	Euploid
T3C3E6B1	T3C3E6B1_4	1066382	12600	4.14673	Diandric triploid	0	Euploid
T3C3E6B1	T3C3E6B1_5	1130685	9477	8.86533	Diandric triploid	0	Euploid
T3C3E6B2	T3C3E6B2_1	575318	429	0.0677886	Biparental diploid	0	Euploid
T3C3E6B2	T3C3E6B2_2	710401	3466	3.86064	Biparental diploid	0	Euploid
T3C3E6B2	T3C3E6B2_3	571029	1654	87.4896	Biparental diploid	0	Euploid
T3C3E6B2	T3C3E6B2_4	520131	4555	20.6929	Biparental diploid	0	Euploid
T3C3E6B2	T3C3E6B2_5	644967	1548	72.3598	Biparental diploid	0	Euploid
T3C3E6B2	T3C3E6B2_A1	1094999	4054	83.7107	Biparental diploid	0	Euploid
T3C3E6B2	T3C3E6B2_A2	779759	3071	71.9132	Biparental diploid	0	Euploid
T3C3E6B2	T3C3E6B2_A3	1324341	6949	41.6619	Biparental diploid	0	Euploid
T3C3E6B2	T3C3E6B2_S1	844486	582	0.0465372	Biparental diploid	0	Euploid
T3C3E6B2	T3C3E6B2_S2	4435284	9009	19.7888	Biparental diploid	0	Euploid
T3C3E6B3	T3C3E6B3_1	1090880	7301	9.87405	Androgenetic	0	Euploid
T3C3E6B3	T3C3E6B3_2	1103107	7647	14.1476	Androgenetic	0	Euploid
T3C3E7B1	T3C3E7B1_1	108800	2196	49.4035	Androgenetic	0	Euploid
T3C3E7B1	T3C3E7B1_2	63004	3282	36.704	Androgenetic	0	Euploid
T3C3E7B1	T3C3E7B1_3	2866	1063	16.8179	Androgenetic	0	Euploid
T3C3E7B2	T3C3E7B2_1	41519	1247	32.5032	Gynogenetic	16	Aneuploid
T3C3E7B2	T3C3E7B2_2	723431	3108	10.0746	Gynogenetic	16	Aneuploid
T3C3E7B2	T3C3E7B2_3	941407	4351	6.02216	Gynogenetic	16	Aneuploid
T3C3E7B3	T3C3E7B3_1	145374	1354	64.8617	Androgenetic	34	Aneuploid
T3C3E7B3	T3C3E7B3_2	1696374	11072	7.24934	Androgenetic	34	Aneuploid
T3C3E8B1	T3C3E8B1_1	13431	1123	22.5002	/	/	/
T3C3E8B1	T3C3E8B1_2	399416	3374	29.5234	/	/	/
T3C3E8B2	T3C3E8B2	75942	2660	23.9551	Androgenetic	3	Aneuploid
T3C3E8B3	T3C3E8B3	1369989	9092	3.69842	Biparental diploid	6	Aneuploid
T3C3E9B1	T3C3E9B1_1	1159	454	51.2511	Diandric triploid	0	Euploid
T3C3E9B1	T3C3E9B1_2	1167339	12229	11.6096	Diandric triploid	0	Euploid
T3C3E9B1	T3C3E9B1_3	513722	738	58.1351	Diandric triploid	0	Euploid
T3C3E9B1	T3C3E9B1_4	251088	1311	63.5889	Diandric triploid	0	Euploid
T3C3E9B2	T3C3E9B2_1	1491668	9921	3.17356	Triandric tetraploid	1	Euploid
T3C3E9B2	T3C3E9B2_2	363686	3532	6.03708	Triandric tetraploid	1	Euploid
T3C3E9B2	T3C3E9B2_3	1260316	4764	7.34443	Triandric tetraploid	1	Euploid
T3C3E9B2	T3C3E9B2_4	2215298	12266	45.671	Triandric tetraploid	1	Euploid
T3C3E9B2	T3C3E9B2_5	248180	3481	29.6345	Triandric tetraploid	1	Euploid
T3C3E9B3	T3C3E9B3_1	122609	1662	14.1898	Androgenetic	0	Euploid
T3C3E9B3	T3C3E9B3_2	97205	1192	49.9429	Androgenetic	0	Euploid
T3C3E9B3	T3C3E9B3_3	210291	1235	11.9582	Androgenetic	0	Euploid
T3C4E1B1	T3C4E1B1_1	1981225	5660	29.4265	/	/	/
T3C4E1B1	T3C4E1B1_2	1764160	5884	30.7896	/	/	/
T3C4E1B2	T3C4E1B2_1	807827	5375	31.6494	Androgenetic	16	Aneuploid
T3C4E1B2	T3C4E1B2_2	936834	5766	8.34993	Androgenetic	16	Aneuploid
T3C4E1B3	T3C4E1B3	162831	1832	65.1037	/	/	/
T3C4E1B4	T3C4E1B4	1022450	4540	33.5319	Anuclear	/	/
T3C4E2B1	T3C4E2B1_1	100815	1373	30.3377	Androgenetic	9	Aneuploid
T3C4E2B1	T3C4E2B1_2	38068	1039	46.8136	Androgenetic	9	Aneuploid
T3C4E2B2	T3C4E2B2_1	1534548	11969	12.3958	Gynogenetic	0	Euploid
T3C4E2B2	T3C4E2B2_2	1058397	3027	16.2997	Gynogenetic	0	Euploid
T3C4E2B2	T3C4E2B2_3	773369	3474	12.522	Gynogenetic	0	Euploid
T3C4E2B2	T3C4E2B2_4	1101507	3292	9.99667	Gynogenetic	0	Euploid
T3C4E2B4	T3C4E2B4_1	130795	2806	21.932	Androgenetic	21	Aneuploid
T3C4E2B4	T3C4E2B4_2	761110	3034	27.6433	Androgenetic	21	Aneuploid
T3C4E3B1	T3C4E3B1	1243	456	11.7458	/	/	/
T3C4E3B2	T3C4E3B2_1	1142697	4455	35.9516	Biparental diploid	28	Aneuploid
T3C4E3B2	T3C4E3B2_2	102405	1120	69.7759	Biparental diploid	28	Aneuploid
T3C4E3B3	T3C4E3B3	1544186	7595	5.49532	Androgenetic	9	Aneuploid
T3C4E3B4	T3C4E3B4_1	1982992	8439	8.96771	Androgenetic	5	Aneuploid
T3C4E3B4	T3C4E3B4_2	386540	1999	26.3626	Androgenetic	5	Aneuploid
T3C4E3B4	T3C4E3B4_3	619299	2487	20.2545	Androgenetic	5	Aneuploid
T3C4E3B4	T3C4E3B4_4	956	541	34.205	Androgenetic	5	Aneuploid
T3C4E4B1	T3C4E4B1_1	1443267	5674	17.902	Androgenetic	50	Aneuploid
T3C4E4B1	T3C4E4B1_2	1355443	6695	2.31784	Androgenetic	50	Aneuploid
T3C4E4B2	T3C4E4B2_1	1473666	11894	7.88042	Gynogenetic	41	Aneuploid
T3C4E4B2	T3C4E4B2_2	1154321	9110	4.45526	Gynogenetic	41	Aneuploid
T3C4E4B4	T3C4E4B4	688571	3274	25.7583	Androgenetic	6	Aneuploid
T3C4E5B1	T3C4E5B1	776668	4390	51.4654	Androgenetic	2	Aneuploid
T3C4E5B2	T3C4E5B2	842227	4654	28.9796	/	/	/
T3C4E5B3	T3C4E5B3	1727823	1371	94.7103	Biparental diploid	6	Aneuploid

### Sheet: filtered sc RNA-seq data 
Basic statistics of filtered single-cell RNA sequencing data
Blastomere outgrowth	Sample	nCount_RNA	nFeature_RNA	%MT	Chromosomal constitution inferred by haplotyping	% aneuploidy	Aneuploid/Euploid	Molecular stage
T1C1E2B1	T1C1E2B1_1	1060137	9205	0.745994	/	/	/	Minor EGA
T1C1E2B1	T1C1E2B1_2	791814	8062	2.08744	/	/	/	Minor EGA
T1C1E2B1	T1C1E2B1_3	1001642	7955	1.22838	/	/	/	Minor EGA
T1C1E2B1	T1C1E2B1_4	607776	6504	4.22842	/	/	/	Minor EGA
T1C1E2B2	T1C1E2B2_1	1074201	8396	2.0875	/	/	/	Minor EGA
T1C1E2B2	T1C1E2B2_2	240119	2134	4.90148	/	/	/	Minor EGA
T1C1E2B2	T1C1E2B2_3	854934	7370	4.34444	/	/	/	Minor EGA
T1C1E2B2	T1C1E2B2_4	956142	8470	1.12122	/	/	/	Minor EGA
T1C1E3B1	T1C1E3B1_1	796729	6316	4.56107	/	/	/	Minor EGA
T1C1E3B1	T1C1E3B1_3	1011658	6642	5.21467	/	/	/	Minor EGA
T1C1E3B1	T1C1E3B1_4	943408	6617	5.37409	/	/	/	Minor EGA
T1C1E3B2	T1C1E3B2_1	1079505	7272	3.78332	/	/	/	Minor EGA
T1C1E3B2	T1C1E3B2_2	1120298	7731	3.91189	/	/	/	Minor EGA
T1C1E3B2	T1C1E3B2_3	1335819	6814	4.05191	/	/	/	Minor EGA
T1C1E3B2	T1C1E3B2_4	946197	6383	5.67948	/	/	/	Minor EGA
T1C1E4B2	T1C1E4B2_1	1000381	6832	4.81899	/	/	/	Minor EGA
T1C1E4B2	T1C1E4B2_2	738771	7834	7.23118	/	/	/	Minor EGA
T1C1E4B2	T1C1E4B2_3	868529	5772	2.66685	/	/	/	Minor EGA
T1C1E4B2	T1C1E4B2_4	959587	7512	5.89369	/	/	/	Minor EGA
T1C1E5B2	T1C1E5B2_1	1040208	7172	6.54629	/	/	/	Minor EGA
T1C1E5B2	T1C1E5B2_2	880300	7413	3.86548	/	/	/	Minor EGA
T1C1E5B2	T1C1E5B2_3	766331	8966	0.845426	/	/	/	Minor EGA
T1C1E6B2	T1C1E6B2_1	709431	8332	2.43516	/	/	/	Minor EGA
T1C1E6B2	T1C1E6B2_2	1052658	8016	1.05482	/	/	/	Minor EGA
T1C1E6B3	T1C1E6B3	1085052	8901	0.324458	Androgenetic	61	Aneuploid	Pre-EGA
T1C1E6B4	T1C1E6B4	1162518	10187	0.858192	Androgenetic	74	Aneuploid	Pre-EGA
T1C2E1B1	T1C2E1B1	902410	9167	4.04038	/	/	/	Pre-EGA
T1C2E2B1	T1C2E2B1_2	999214	6830	5.72875	Biparental diploid	3	Aneuploid	Minor EGA
T1C2E2B1	T1C2E2B1_3	949533	7530	3.37755	Biparental diploid	3	Aneuploid	Minor EGA
T1C2E2B1	T1C2E2B1_4	846895	8019	2.53857	Biparental diploid	3	Aneuploid	Minor EGA
T1C2E2B2	T1C2E2B2_1	674958	6409	7.85091	Biparental diploid	1	Euploid	Minor EGA
T1C2E2B2	T1C2E2B2_2	810572	7639	4.34194	Biparental diploid	1	Euploid	Minor EGA
T1C2E2B2	T1C2E2B2_3	999703	8438	0.994509	Biparental diploid	1	Euploid	Minor EGA
T1C2E3B1	T1C2E3B1_1	594245	8163	7.89355	Androgenetic	18	Aneuploid	Minor EGA
T1C2E3B1	T1C2E3B1_2	987800	6716	15.6101	Androgenetic	18	Aneuploid	Minor EGA
T1C2E3B1	T1C2E3B1_3	641164	8980	8.63421	Androgenetic	18	Aneuploid	Minor EGA
T1C2E3B2	T1C2E3B2	980926	8373	2.58453	Gynogenetic	88	Aneuploid	Pre-EGA
T1C2E4B1	T1C2E4B1_1	1163184	5798	11.9786	/	/	/	Pre-EGA
T1C2E4B1	T1C2E4B1_2	1149913	5736	7.36966	/	/	/	Pre-EGA
T1C2E4B2	T1C2E4B2_1	811545	2941	6.00798	/	/	/	Minor EGA
T1C2E4B2	T1C2E4B2_2	957848	6214	8.73857	/	/	/	Minor EGA
T1C2E4B2	T1C2E4B2_3	1019254	6235	5.17085	/	/	/	Minor EGA
T1C2E4B3	T1C2E4B3_1	1092894	7974	1.86017	/	/	/	Minor EGA
T1C2E4B3	T1C2E4B3_2	624644	7756	2.55574	/	/	/	Minor EGA
T1C2E5B1	T1C2E5B1_1	1155240	7030	9.24396	Anuclear	/	/	Pre-EGA
T1C2E5B1	T1C2E5B1_2	942137	6821	4.82061	Anuclear	/	/	Pre-EGA
T1C2E5B2	T1C2E5B2_1	1131796	8458	1.75425	Biparental diploid	4	Aneuploid	Minor EGA
T1C2E5B2	T1C2E5B2_2	1153778	8441	2.28762	Biparental diploid	4	Aneuploid	Minor EGA
T1C2E5B2	T1C2E5B2_3	795112	8388	1.80796	Biparental diploid	4	Aneuploid	Minor EGA
T1C2E5B2	T1C2E5B2_4	1096640	5522	3.87644	Biparental diploid	4	Aneuploid	Pre-EGA
T1C2E5B3	T1C2E5B3_1	967288	9376	2.60923	Biparental diploid	1	Euploid	Minor EGA
T1C2E5B3	T1C2E5B3_2	698370	9756	0.608415	Biparental diploid	1	Euploid	Minor EGA
T1C3E1B1	T1C3E1B1_1	1039725	7904	1.06874	Biparental diploid	0	Euploid	Minor EGA
T1C3E1B1	T1C3E1B1_2	816197	8463	1.61358	Biparental diploid	0	Euploid	Minor EGA
T1C3E1B1	T1C3E1B1_3	1141692	8014	2.1283	Biparental diploid	0	Euploid	Minor EGA
T1C3E1B1	T1C3E1B1_4	682220	8526	0.519987	Biparental diploid	0	Euploid	Minor EGA
T1C3E1B2	T1C3E1B2_1	657626	8365	6.57474	Biparental diploid	8	Aneuploid	Minor EGA
T1C3E1B2	T1C3E1B2_2	949024	8851	0.952047	Biparental diploid	8	Aneuploid	Minor EGA
T1C3E1B2	T1C3E1B2_3	899294	7994	2.4302	Biparental diploid	8	Aneuploid	Pre-EGA
T1C3E1B2	T1C3E1B2_4	884031	4740	14.9743	Biparental diploid	8	Aneuploid	Pre-EGA
T1C3E2B1	T1C3E2B1_1	934520	8451	0.991547	Biparental diploid	24	Aneuploid	Minor EGA
T1C3E2B1	T1C3E2B1_2	901311	7687	5.50523	Biparental diploid	24	Aneuploid	Minor EGA
T1C3E2B1	T1C3E2B1_3	907210	9811	0.987711	Biparental diploid	24	Aneuploid	Minor EGA
T1C3E2B2	T1C3E2B2_1	861369	7387	6.82665	Biparental diploid	5	Aneuploid	Minor EGA
T1C3E2B2	T1C3E2B2_2	907464	8050	6.19499	Biparental diploid	5	Aneuploid	Minor EGA
T1C3E2B2	T1C3E2B2_3	474524	6647	8.98395	Biparental diploid	5	Aneuploid	Minor EGA
T1C3E2B2	T1C3E2B2_4	924663	8112	2.62113	Biparental diploid	5	Aneuploid	Minor EGA
T1C3E3B1	T1C3E3B1_1	980882	9355	2.03866	Biparental diploid	0	Euploid	Pre-EGA
T1C3E3B1	T1C3E3B1_2	838989	3567	17.646	Biparental diploid	0	Euploid	Pre-EGA
T1C3E3B2	T1C3E3B2_1	766253	5602	17.5796	Androgenetic	65	Aneuploid	Minor EGA
T1C3E3B2	T1C3E3B2_2	913075	6549	2.8167	Androgenetic	65	Aneuploid	Minor EGA
T1C3E3B2	T1C3E3B2_3	968690	6939	3.17786	Androgenetic	65	Aneuploid	Minor EGA
T1C3E3B2	T1C3E3B2_4	709733	5703	14.8915	Androgenetic	65	Aneuploid	Minor EGA
T1C3E3B3	T1C3E3B3_1	840906	6242	13.0767	Androgenetic	49	Aneuploid	Minor EGA
T1C3E3B3	T1C3E3B3_2	469078	5257	8.87425	Androgenetic	49	Aneuploid	Minor EGA
T1C3E3B3	T1C3E3B3_3	798906	6730	4.59833	Androgenetic	49	Aneuploid	Minor EGA
T1C3E3B3	T1C3E3B3_4	917043	6062	17.9428	Androgenetic	49	Aneuploid	Minor EGA
T1C3E4B1	T1C3E4B1_1	863399	8397	1.24039	Biparental diploid	83	Aneuploid	Minor EGA
T1C3E4B1	T1C3E4B1_2	1146890	7538	1.25777	Biparental diploid	83	Aneuploid	Minor EGA
T1C3E4B1	T1C3E4B1_3	2321312	9366	10.936	Biparental diploid	83	Aneuploid	Minor EGA
T1C3E4B1	T1C3E4B1_4	1948632	9082	5.16835	Biparental diploid	83	Aneuploid	Minor EGA
T1C3E4B2	T1C3E4B2_1	1277539	6915	12.0092	Gynogenetic	36	Aneuploid	Minor EGA
T1C3E4B2	T1C3E4B2_2	2527902	7471	11.6647	Gynogenetic	36	Aneuploid	Minor EGA
T1C3E4B2	T1C3E4B2_3	3112358	6770	8.46326	Gynogenetic	36	Aneuploid	Minor EGA
T1C3E4B2	T1C3E4B2_4	2160859	7695	7.92215	Gynogenetic	36	Aneuploid	Minor EGA
T1C3E4B3	T1C3E4B3_1	2297721	8138	12.7665	Androgenetic	58	Aneuploid	Pre-EGA
T1C3E4B3	T1C3E4B3_3	1134389	6002	19.8808	Androgenetic	58	Aneuploid	Minor EGA
T1C3E5B1	T1C3E5B1	1863791	5857	19.0568	Anuclear	/	/	Pre-EGA
T1C3E5B2	T1C3E5B2	1975023	7265	16.0107	Anuclear	/	/	Pre-EGA
T1C3E5B3	T1C3E5B3_1	2412556	7585	2.74865	Biparental diploid	3	Aneuploid	Minor EGA
T1C3E5B3	T1C3E5B3_2	3075176	8306	3.71778	Biparental diploid	3	Aneuploid	Minor EGA
T1C3E5B3	T1C3E5B3_4	2383214	8138	3.04634	Biparental diploid	3	Aneuploid	Minor EGA
T1C3E5B4	T1C3E5B4_1	3300326	8423	2.98101	Biparental diploid	2	Aneuploid	Minor EGA
T1C3E5B4	T1C3E5B4_2	3079161	7884	2.59226	Biparental diploid	2	Aneuploid	Minor EGA
T1C3E5B4	T1C3E5B4_3	2488337	8627	2.55046	Biparental diploid	2	Aneuploid	Minor EGA
T1C3E5B4	T1C3E5B4_4	2616363	8949	3.26402	Biparental diploid	2	Aneuploid	Minor EGA
T1C3E6B1	T1C3E6B1_1	3426204	8478	1.22928	Biparental diploid	5	Aneuploid	Minor EGA
T1C3E6B1	T1C3E6B1_2	1440115	9491	1.91997	Biparental diploid	5	Aneuploid	Pre-EGA
T1C3E6B1	T1C3E6B1_3	2224047	9545	1.16067	Biparental diploid	5	Aneuploid	Minor EGA
T1C3E6B1	T1C3E6B1_4	2396799	6733	17.2203	Biparental diploid	5	Aneuploid	Pre-EGA
T1C3E6B2	T1C3E6B2_1	2790275	8124	5.31346	Biparental diploid	5	Aneuploid	Minor EGA
T1C3E6B2	T1C3E6B2_2	1666290	9195	7.65801	Biparental diploid	5	Aneuploid	Minor EGA
T1C3E6B2	T1C3E6B2_3	1654853	8912	13.6901	Biparental diploid	5	Aneuploid	Minor EGA
T2C2E1B1	T2C2E1B1_1	766448	9329	5.62845	Biparental diploid	0	Euploid	Major EGA
T2C2E1B1	T2C2E1B1_4	789049	10852	4.49765	Biparental diploid	0	Euploid	Major EGA
T2C2E1B1	T2C2E1B1_5	794871	9921	4.5255	Biparental diploid	0	Euploid	Major EGA
T2C2E1B1	T2C2E1B1_6	473423	9301	3.01313	Biparental diploid	0	Euploid	Major EGA
T2C2E1B1	T2C2E1B1_7	626816	10974	10.4391	Biparental diploid	0	Euploid	Major EGA
T2C2E1B1	T2C2E1B1_9	772755	8016	3.21241	Biparental diploid	0	Euploid	Major EGA
T2C2E1B2	T2C2E1B2_1	618871	10030	11.6833	Biparental diploid	2	Aneuploid	Major EGA
T2C2E1B2	T2C2E1B2_10	1200404	4716	39.9432	Biparental diploid	2	Aneuploid	Major EGA
T2C2E1B2	T2C2E1B2_3	829129	8389	8.02672	Biparental diploid	2	Aneuploid	Major EGA
T2C2E1B2	T2C2E1B2_4	1332047	9071	7.76103	Biparental diploid	2	Aneuploid	Major EGA
T2C2E1B2	T2C2E1B2_5	1078152	9272	5.35037	Biparental diploid	2	Aneuploid	Major EGA
T2C2E1B2	T2C2E1B2_6	1114396	9929	10.4555	Biparental diploid	2	Aneuploid	Major EGA
T2C2E1B2	T2C2E1B2_7	1125930	9396	10.7161	Biparental diploid	2	Aneuploid	Major EGA
T2C2E1B2	T2C2E1B2_8	1474958	9827	6.53299	Biparental diploid	2	Aneuploid	Major EGA
T2C2E1B2	T2C2E1B2_9	548999	6759	14.0291	Biparental diploid	2	Aneuploid	Major EGA
T2C2E2B1	T2C2E2B1_1	1498182	10862	6.45921	Biparental diploid	0	Euploid	Major EGA
T2C2E2B1	T2C2E2B1_2	1557067	11048	4.67664	Biparental diploid	0	Euploid	Major EGA
T2C2E2B1	T2C2E2B1_3	1515230	11304	4.38742	Biparental diploid	0	Euploid	Major EGA
T2C2E2B1	T2C2E2B1_4	1338709	10845	6.28523	Biparental diploid	0	Euploid	Major EGA
T2C2E2B1	T2C2E2B1_5	1291941	11234	12.0659	Biparental diploid	0	Euploid	Major EGA
T2C2E2B1	T2C2E2B1_6	731779	10364	13.345	Biparental diploid	0	Euploid	Major EGA
T2C2E2B1	T2C2E2B1_7	991806	10720	6.41309	Biparental diploid	0	Euploid	Major EGA
T2C2E2B2	T2C2E2B2_1	843263	10423	13.0989	Biparental diploid	2	Aneuploid	Major EGA
T2C2E2B2	T2C2E2B2_2	1161182	10975	5.54789	Biparental diploid	2	Aneuploid	Major EGA
T2C2E2B2	T2C2E2B2_3	827205	10322	4.81645	Biparental diploid	2	Aneuploid	Major EGA
T2C2E2B2	T2C2E2B2_4	548046	8702	17.8568	Biparental diploid	2	Aneuploid	Major EGA
T2C2E2B2	T2C2E2B2_5	1601347	10700	4.76817	Biparental diploid	2	Aneuploid	Major EGA
T2C2E2B2	T2C2E2B2_6	1346913	10713	5.80336	Biparental diploid	2	Aneuploid	Major EGA
T2C2E2B2	T2C2E2B2_7	1273192	10201	9.90914	Biparental diploid	2	Aneuploid	Major EGA
T2C2E2B2	T2C2E2B2_8	1463138	11163	4.52227	Biparental diploid	2	Aneuploid	Major EGA
T2C2E3B1	T2C2E3B1_1	802151	5709	42.4575	Biparental diploid	0	Euploid	Minor EGA
T2C2E3B1	T2C2E3B1_2	1394460	6751	18.1278	Biparental diploid	0	Euploid	Pre-EGA
T2C2E3B2	T2C2E3B2_1	643736	10745	8.7012	Biparental diploid	0	Euploid	Major EGA
T2C2E3B2	T2C2E3B2_2	1156094	6936	16.1281	Biparental diploid	0	Euploid	Pre-EGA
T2C2E3B3	T2C2E3B3_1	1093628	6940	12.4878	Anuclear	/	/	Pre-EGA
T2C2E3B4	T2C2E3B4_1	1144337	4681	11.1128	Anuclear	/	/	Pre-EGA
T2C2E4B1	T2C2E4B1_1	849019	8583	26.2963	Biparental diploid	1	Euploid	Pre-EGA
T2C2E4B2	T2C2E4B2_1	939343	5292	25.0521	Androgenetic	1	Euploid	Pre-EGA
T2C2E4B3	T2C2E4B3_1	1102782	7197	25.4004	Anuclear	/	/	Pre-EGA
T2C2E4B4	T2C2E4B4_1	1212347	9263	19.1072	Biparental diploid	1	Euploid	Pre-EGA
T2C3E1B1	T2C3E1B1_1	516152	6579	1.51632	Biparental diploid	0	Euploid	Major EGA
T2C3E1B1	T2C3E1B1_2	431725	7897	10.4216	Biparental diploid	0	Euploid	Major EGA
T2C3E1B1	T2C3E1B1_4	697718	8657	9.82037	Biparental diploid	0	Euploid	Major EGA
T2C3E1B1	T2C3E1B1_5	733678	8546	6.33978	Biparental diploid	0	Euploid	Major EGA
T2C3E1B1	T2C3E1B1_7	1012064	9286	4.33382	Biparental diploid	0	Euploid	Major EGA
T2C3E1B1	T2C3E1B1_8	798610	8054	5.31166	Biparental diploid	0	Euploid	Major EGA
T2C3E1B1	T2C3E1B1_9	911937	8522	5.88128	Biparental diploid	0	Euploid	Major EGA
T2C3E1B2	T2C3E1B2_1	574142	2109	5.42004	Biparental diploid	4	Aneuploid	Major EGA
T2C3E1B2	T2C3E1B2_4	686746	7171	3.70015	Biparental diploid	4	Aneuploid	Major EGA
T2C3E1B2	T2C3E1B2_5	721624	9818	4.5635	Biparental diploid	4	Aneuploid	Major EGA
T2C3E1B2	T2C3E1B2_6	878674	8863	11.8313	Biparental diploid	4	Aneuploid	Major EGA
T2C3E2B1	T2C3E2B1_1	727308	9355	11.1237	Biparental diploid	6	Aneuploid	Major EGA
T2C3E2B1	T2C3E2B1_2	765746	8388	8.60289	Biparental diploid	6	Aneuploid	Major EGA
T2C3E2B1	T2C3E2B1_3	756702	9255	8.93137	Biparental diploid	6	Aneuploid	Major EGA
T2C3E2B1	T2C3E2B1_4	455651	5013	63.559	Biparental diploid	6	Aneuploid	Minor EGA
T2C3E2B1	T2C3E2B1_5	859819	9535	7.2038	Biparental diploid	6	Aneuploid	Major EGA
T2C3E2B2	T2C3E2B2_3	724233	8589	7.37062	Biparental diploid	1	Euploid	Major EGA
T2C3E2B2	T2C3E2B2_5	655210	9289	6.73911	Biparental diploid	1	Euploid	Major EGA
T2C3E2B2	T2C3E2B2_6	499275	10015	7.49747	Biparental diploid	1	Euploid	Major EGA
T2C3E3B1	T2C3E3B1_2	771659	6129	10.9224	Androgenetic	4	Aneuploid	Major EGA
T2C3E3B1	T2C3E3B1_3	1031888	2907	7.18854	Androgenetic	4	Aneuploid	Pre-EGA
T2C3E3B1	T2C3E3B1_4	444901	2626	20.9593	Androgenetic	4	Aneuploid	Pre-EGA
T2C3E3B1	T2C3E3B1_5	671387	6677	12.0843	Androgenetic	4	Aneuploid	Major EGA
T2C3E3B1	T2C3E3B1_6	566675	7271	8.84047	Androgenetic	4	Aneuploid	Major EGA
T2C3E3B1	T2C3E3B1_7	832140	7709	6.53021	Androgenetic	4	Aneuploid	Major EGA
T2C3E3B1	T2C3E3B1_8	605164	7055	8.05592	Androgenetic	4	Aneuploid	Major EGA
T2C3E3B2	T2C3E3B2_1	672156	7400	8.25688	Androgenetic	12	Aneuploid	Major EGA
T2C3E3B2	T2C3E3B2_2	679195	8384	3.96066	Androgenetic	12	Aneuploid	Major EGA
T2C3E3B2	T2C3E3B2_3	273088	8494	2.63826	Androgenetic	12	Aneuploid	Major EGA
T2C3E3B2	T2C3E3B2_4	179083	6476	13.1845	Androgenetic	12	Aneuploid	Major EGA
T2C3E3B2	T2C3E3B2_5	553909	4928	6.80299	Androgenetic	12	Aneuploid	Pre-EGA
T2C3E3B2	T2C3E3B2_6	737335	8107	4.95468	Androgenetic	12	Aneuploid	Major EGA
T2C3E3B3	T2C3E3B3_1	691057	6516	8.52864	Biparental diploid	39	Aneuploid	Major EGA
T2C3E3B3	T2C3E3B3_2	724375	6158	4.91021	Biparental diploid	39	Aneuploid	Major EGA
T2C3E3B3	T2C3E3B3_3	781991	6484	3.57195	Biparental diploid	39	Aneuploid	Major EGA
T2C3E3B3	T2C3E3B3_4	635830	7389	6.17742	Biparental diploid	39	Aneuploid	Major EGA
T2C3E3B4	T2C3E3B4_1	509311	6532	13.125	Biparental diploid	49	Aneuploid	Major EGA
T2C3E3B4	T2C3E3B4_2	564126	5810	5.93291	Biparental diploid	49	Aneuploid	Major EGA
T2C3E3B4	T2C3E3B4_3	681015	7029	5.77382	Biparental diploid	49	Aneuploid	Major EGA
T2C3E3B4	T2C3E3B4_4	505421	7243	4.65805	Biparental diploid	49	Aneuploid	Major EGA
T2C3E4B1	T2C3E4B1_1	593451	8475	10.1529	Biparental diploid	7	Aneuploid	Major EGA
T2C3E4B1	T2C3E4B1_2	409109	9328	15.776	Biparental diploid	7	Aneuploid	Major EGA
T2C3E4B1	T2C3E4B1_3	1189284	8355	3.6762	Biparental diploid	7	Aneuploid	Major EGA
T2C3E4B1	T2C3E4B1_4	532747	8432	12.8972	Biparental diploid	7	Aneuploid	Major EGA
T2C3E4B1	T2C3E4B1_5	622166	9413	6.85566	Biparental diploid	7	Aneuploid	Major EGA
T2C3E4B1	T2C3E4B1_6	663656	8865	14.0806	Biparental diploid	7	Aneuploid	Major EGA
T2C3E4B1	T2C3E4B1_7	778131	9185	13.4184	Biparental diploid	7	Aneuploid	Major EGA
T2C3E4B1	T2C3E4B1_8	661417	8673	17.8832	Biparental diploid	7	Aneuploid	Major EGA
T2C3E4B2	T2C3E4B2_1	946520	7921	8.67039	Biparental diploid	9	Aneuploid	Major EGA
T2C3E4B2	T2C3E4B2_2	666663	9681	13.4597	Biparental diploid	9	Aneuploid	Major EGA
T2C3E4B2	T2C3E4B2_3	741935	8923	14.6039	Biparental diploid	9	Aneuploid	Major EGA
T2C3E4B2	T2C3E4B2_4	604080	8461	15.961	Biparental diploid	9	Aneuploid	Major EGA
T2C3E4B2	T2C3E4B2_5	540554	8465	12.6629	Biparental diploid	9	Aneuploid	Major EGA
T2C3E4B2	T2C3E4B2_6	496178	8895	12.6367	Biparental diploid	9	Aneuploid	Major EGA
T2C3E4B2	T2C3E4B2_7	744710	9363	11.7613	Biparental diploid	9	Aneuploid	Major EGA
T2C3E4B2	T2C3E4B2_8	539322	9314	10.9395	Biparental diploid	9	Aneuploid	Major EGA
T2C3E4B3	T2C3E4B3_2	814196	3916	20.3311	Androgenetic	1	Euploid	Pre-EGA
T2C3E4B4	T2C3E4B4_1	849836	6093	22.3179	Anuclear	/	/	Pre-EGA
T2C3E6B1	T2C3E6B1_1	923049	5376	13.3206	Anuclear	/	/	Pre-EGA
T2C3E6B1	T2C3E6B1_2	643712	4845	22.6137	Anuclear	/	/	Pre-EGA
T2C3E6B1	T2C3E6B1_3	480514	5562	8.17022	Anuclear	/	/	Pre-EGA
T2C3E6B2	T2C3E6B2_3	312206	4231	20.3842	/	/	/	Pre-EGA
T2C3E6B3	T2C3E6B3_1	304775	5917	26.688	Biparental diploid	15	Aneuploid	Minor EGA
T2C3E7B1	T2C3E7B1_1	691148	6728	13.5156	Anuclear	/	/	Pre-EGA
T2C3E7B2	T2C3E7B2_2	253330	7920	16.8712	Androgenetic	12	Aneuploid	Major EGA
T2C3E7B3	T2C3E7B3_2	525482	8657	8.85499	Biparental diploid	1	Euploid	Major EGA
T2C3E7B3	T2C3E7B3_4	509133	8954	7.84339	Biparental diploid	1	Euploid	Major EGA
T2C3E7B3	T2C3E7B3_5	560116	8851	4.90875	Biparental diploid	1	Euploid	Major EGA
T2C3E7B3	T2C3E7B3_6	749393	5259	4.96317	Biparental diploid	1	Euploid	Pre-EGA
T2C3E7B3	T2C3E7B3_7	913950	7892	8.27286	Biparental diploid	1	Euploid	Major EGA
T2C3E7B3	T2C3E7B3_8	603000	8421	6.11118	Biparental diploid	1	Euploid	Major EGA
T2C3E7B3	T2C3E7B3_9	798836	9426	9.19635	Biparental diploid	1	Euploid	Major EGA
T2C3E7B4	T2C3E7B4_1	697823	9417	9.10035	Biparental diploid	1	Euploid	Major EGA
T2C3E7B4	T2C3E7B4_2	790109	8533	10.8355	Biparental diploid	1	Euploid	Major EGA
T2C3E7B4	T2C3E7B4_3	547966	7676	9.6535	Biparental diploid	1	Euploid	Major EGA
T2C3E7B4	T2C3E7B4_4	851849	9442	9.7845	Biparental diploid	1	Euploid	Major EGA
T2C3E7B4	T2C3E7B4_5	546338	9594	9.87109	Biparental diploid	1	Euploid	Major EGA
T2C3E7B4	T2C3E7B4_6	992733	8987	8.55486	Biparental diploid	1	Euploid	Major EGA
T2C3E7B4	T2C3E7B4_7	671726	9099	8.11955	Biparental diploid	1	Euploid	Major EGA
T2C3E8B1	T2C3E8B1_10	859608	6603	17.6907	Androgenetic	59	Aneuploid	Major EGA
T2C3E8B1	T2C3E8B1_2	319155	7218	10.1063	Androgenetic	59	Aneuploid	Minor EGA
T2C3E8B1	T2C3E8B1_7	718567	9051	21.9198	Androgenetic	59	Aneuploid	Major EGA
T2C3E8B1	T2C3E8B1_8	1105682	8748	7.70871	Androgenetic	59	Aneuploid	Major EGA
T2C3E8B1	T2C3E8B1_9	1317856	8304	9.72278	Androgenetic	59	Aneuploid	Major EGA
T2C3E8B2	T2C3E8B2_2	841549	9036	15.3459	Androgenetic	5	Aneuploid	Major EGA
T2C3E8B3	T2C3E8B3_1	885269	6485	4.72629	Biparental diploid	17	Aneuploid	Major EGA
T2C3E8B3	T2C3E8B3_2	1062791	6530	2.6733	Biparental diploid	17	Aneuploid	Major EGA
T2C3E8B3	T2C3E8B3_4	1221912	6792	6.69436	Biparental diploid	17	Aneuploid	Major EGA
T2C3E9B1	T2C3E9B1_1	523600	8377	3.31045	Androgenetic	0	Euploid	Major EGA
T2C3E9B1	T2C3E9B1_2	108274	2210	88.5359	Androgenetic	0	Euploid	Major EGA
T2C3E9B2	T2C3E9B2_1	1182192	9399	5.67773	Biparental diploid	2	Aneuploid	Major EGA
T2C3E9B2	T2C3E9B2_2	1126446	8266	6.44004	Biparental diploid	2	Aneuploid	Minor EGA
T2C3E9B2	T2C3E9B2_3	1649150	8557	3.45103	Biparental diploid	2	Aneuploid	Minor EGA
T2C3E9B2	T2C3E9B2_4	1585980	10719	3.87668	Biparental diploid	2	Aneuploid	Major EGA
T2C3E9B3	T2C3E9B3_1	849341	9347	7.16174	Biparental diploid	1	Euploid	Major EGA
T2C3E9B3	T2C3E9B3_2	928180	8686	8.64091	Biparental diploid	1	Euploid	Major EGA
T2C3E9B3	T2C3E9B3_3	800853	9938	9.77057	Biparental diploid	1	Euploid	Major EGA
T2C3E9B3	T2C3E9B3_4	891787	8293	11.728	Biparental diploid	1	Euploid	Major EGA
T2C3E9B3	T2C3E9B3_5	1178022	10614	7.05486	Biparental diploid	1	Euploid	Major EGA
T2C4E1B1	T2C4E1B1_1	507384	6404	30.3628	Biparental diploid	0	Euploid	Major EGA
T2C4E1B1	T2C4E1B1_10	1001684	9325	9.15724	Biparental diploid	0	Euploid	Major EGA
T2C4E1B1	T2C4E1B1_11	524205	7160	22.2452	Biparental diploid	0	Euploid	Major EGA
T2C4E1B1	T2C4E1B1_2	1101803	10198	8.63875	Biparental diploid	0	Euploid	Major EGA
T2C4E1B1	T2C4E1B1_3	1132650	10085	9.77726	Biparental diploid	0	Euploid	Major EGA
T2C4E1B1	T2C4E1B1_4	1209961	8500	9.96081	Biparental diploid	0	Euploid	Major EGA
T2C4E1B1	T2C4E1B1_5	1241281	9609	11.4035	Biparental diploid	0	Euploid	Major EGA
T2C4E1B1	T2C4E1B1_6	1579224	9001	10.7734	Biparental diploid	0	Euploid	Major EGA
T2C4E1B1	T2C4E1B1_7	1227685	9559	11.0393	Biparental diploid	0	Euploid	Major EGA
T2C4E1B1	T2C4E1B1_8	1121579	9466	9.09342	Biparental diploid	0	Euploid	Major EGA
T2C4E1B1	T2C4E1B1_9	931495	8708	9.26036	Biparental diploid	0	Euploid	Major EGA
T2C4E1B2	T2C4E1B2_1	1146294	8775	6.8065	Biparental diploid	5	Aneuploid	Major EGA
T2C4E1B2	T2C4E1B2_2	943398	8401	9.32475	Biparental diploid	5	Aneuploid	Major EGA
T2C4E1B2	T2C4E1B2_3	1055827	9800	5.46605	Biparental diploid	5	Aneuploid	Major EGA
T2C4E1B2	T2C4E1B2_4	1175122	9860	9.19591	Biparental diploid	5	Aneuploid	Major EGA
T2C4E1B2	T2C4E1B2_6	507115	7706	24.7417	Biparental diploid	5	Aneuploid	Major EGA
T2C4E2B1	T2C4E2B1_1	966853	7201	15.4048	Androgenetic	79	Aneuploid	Major EGA
T2C4E2B1	T2C4E2B1_2	1558157	4163	12.6166	Androgenetic	79	Aneuploid	Pre-EGA
T2C4E2B1	T2C4E2B1_3	1206906	7860	6.87418	Androgenetic	79	Aneuploid	Major EGA
T2C4E2B1	T2C4E2B1_4	700662	5847	51.1275	Androgenetic	79	Aneuploid	Minor EGA
T2C4E2B1	T2C4E2B1_5	1044654	7376	11.9226	Androgenetic	79	Aneuploid	Major EGA
T2C4E2B2	T2C4E2B2_1	1359279	8259	15.4518	Androgenetic	9	Aneuploid	Pre-EGA
T2C4E2B3	T2C4E2B3_1	75426	2726	70.6726	Androgenetic	13	Aneuploid	Major EGA
T2C4E2B4	T2C4E2B4_2	1343612	9704	7.42782	Gynogenetic	46	Aneuploid	Major EGA
T2C4E2B4	T2C4E2B4_3	1085752	8425	3.86973	Gynogenetic	46	Aneuploid	Major EGA
T2C4E2B4	T2C4E2B4_4	1326371	10066	4.45727	Gynogenetic	46	Aneuploid	Major EGA
T3C1E1B1	T3C1E1B1_12	431669	2009	66.5885	Biparental diploid	0	Euploid	Early blastocyst
T3C1E1B1	T3C1E1B1_13	4200125	7508	21.4184	Biparental diploid	0	Euploid	ICM
T3C1E1B1	T3C1E1B1_16	564381	3885	44.6581	Biparental diploid	0	Euploid	Early blastocyst
T3C1E1B1	T3C1E1B1_4	488666	2249	12.9267	Biparental diploid	0	Euploid	Early blastocyst
T3C1E1B1	T3C1E1B1_6	130571	2693	74.2781	Biparental diploid	0	Euploid	Early blastocyst
T3C1E1B2	T3C1E1B2_12	1809879	4043	12.6783	Biparental diploid	1	Euploid	ICM
T3C1E1B2	T3C1E1B2_2	1426799	5385	11.2609	Biparental diploid	1	Euploid	ICM
T3C1E1B2	T3C1E1B2_5	255238	2489	90.4313	Biparental diploid	1	Euploid	Early blastocyst
T3C1E1B2	T3C1E1B2_7	849133	2782	13.8295	Biparental diploid	1	Euploid	Early blastocyst
T3C1E2B1	T3C1E2B1_1	1192850	5068	21.1886	Biparental diploid	1	Euploid	Early blastocyst
T3C1E2B1	T3C1E2B1_10	297834	2902	76.0467	Biparental diploid	1	Euploid	ICM
T3C1E2B1	T3C1E2B1_12	1190797	7684	8.19367	Biparental diploid	1	Euploid	ICM
T3C1E2B1	T3C1E2B1_13	1594065	6994	4.53957	Biparental diploid	1	Euploid	ICM
T3C1E2B1	T3C1E2B1_2	356316	5397	49.8835	Biparental diploid	1	Euploid	TE
T3C1E2B1	T3C1E2B1_4	693076	5040	35.6929	Biparental diploid	1	Euploid	ICM
T3C1E2B1	T3C1E2B1_7	1051441	5781	5.67024	Biparental diploid	1	Euploid	ICM
T3C1E2B1	T3C1E2B1_8	2196541	8007	4.27539	Biparental diploid	1	Euploid	ICM
T3C1E2B1	T3C1E2B1_9	1235482	7638	13.8981	Biparental diploid	1	Euploid	ICM
T3C1E2B1	T3C1E2B1_A1	1310698	10852	15.5258	Biparental diploid	1	Euploid	TE
T3C1E2B1	T3C1E2B1_A2	559310	10966	47.274	Biparental diploid	1	Euploid	TE
T3C1E2B1	T3C1E2B1_A3	1571524	11731	11.125	Biparental diploid	1	Euploid	TE
T3C1E2B2	T3C1E2B2_1	1309397	7866	28.4749	Biparental diploid	0	Euploid	TE
T3C1E2B2	T3C1E2B2_10	309497	5002	57.0812	Biparental diploid	0	Euploid	TE
T3C1E2B2	T3C1E2B2_11	1818552	7618	5.7583	Biparental diploid	0	Euploid	TE
T3C1E2B2	T3C1E2B2_12	946417	6905	12.5899	Biparental diploid	0	Euploid	ICM
T3C1E2B2	T3C1E2B2_3	3383569	6221	18.3111	Biparental diploid	0	Euploid	TE
T3C1E2B2	T3C1E2B2_4	1146248	6041	17.3858	Biparental diploid	0	Euploid	ICM
T3C1E2B2	T3C1E2B2_6	302606	2474	72.1955	Biparental diploid	0	Euploid	Early blastocyst
T3C1E2B2	T3C1E2B2_7	521079	3658	3.15417	Biparental diploid	0	Euploid	TE
T3C1E2B2	T3C1E2B2_8	166487	1980	78.7053	Biparental diploid	0	Euploid	Early blastocyst
T3C1E2B2	T3C1E2B2_9	2470764	2482	33.3129	Biparental diploid	0	Euploid	TE
T3C1E2B2	T3C1E2B2_A1	557806	10918	52.2019	Biparental diploid	0	Euploid	TE
T3C1E2B2	T3C1E2B2_A2	651890	11187	43.0592	Biparental diploid	0	Euploid	TE
T3C1E4B1	T3C1E4B1_2	1108055	3860	11.7019	Androgenetic	1	Euploid	Pre-EGA
T3C1E4B3	T3C1E4B3_1	528164	4137	68.5115	Biparental diploid	0	Euploid	TE
T3C1E4B3	T3C1E4B3_10	1681702	7055	12.4494	Biparental diploid	0	Euploid	TE
T3C1E4B3	T3C1E4B3_11	520358	5283	3.57598	Biparental diploid	0	Euploid	TE
T3C1E4B3	T3C1E4B3_2	613956	2310	18.6292	Biparental diploid	0	Euploid	Early blastocyst
T3C1E4B3	T3C1E4B3_3	935114	3881	2.3551	Biparental diploid	0	Euploid	TE
T3C1E4B3	T3C1E4B3_9	1004509	8760	3.3201	Biparental diploid	0	Euploid	ICM
T3C1E4B3	T3C1E4B3_S1	1689159	11877	5.74032	Biparental diploid	0	Euploid	TE
T3C1E4B3	T3C1E4B3_S2	620922	8154	10.5846	Biparental diploid	0	Euploid	TE
T3C1E4B3	T3C1E4B3_S3	890888	9746	3.93837	Biparental diploid	0	Euploid	TE
T3C1E5B2	T3C1E5B2_2	555181	3864	26.2511	Biparental diploid	0	Euploid	TE
T3C1E5B2	T3C1E5B2_7	247351	4960	36.0313	Biparental diploid	0	Euploid	ICM
T3C1E5B3	T3C1E5B3_3	1269123	5933	57.3871	Biparental diploid	0	Euploid	TE
T3C1E5B3	T3C1E5B3_4	399169	2423	14.3238	Biparental diploid	0	Euploid	Early blastocyst
T3C1E5B3	T3C1E5B3_5	1302143	7154	46.6795	Biparental diploid	0	Euploid	TE
T3C1E5B3	T3C1E5B3_6	564705	2322	0.421973	Biparental diploid	0	Euploid	Early blastocyst
T3C1E5B3	T3C1E5B3_A1	456110	5076	41.9824	Biparental diploid	0	Euploid	Early blastocyst
T3C1E5B3	T3C1E5B3_A2	528652	3434	85.7299	Biparental diploid	0	Euploid	Early blastocyst
T3C1E6B1	T3C1E6B1	881566	3319	51.9789	Anuclear	/	/	Pre-EGA
T3C1E6B2	T3C1E6B2_2	641122	4269	38.3326	Biparental diploid	0	Euploid	TE
T3C1E6B2	T3C1E6B2_5	728591	1969	87.3903	Biparental diploid	0	Euploid	Early blastocyst
T3C1E6B2	T3C1E6B2_A1	662438	7312	16.6888	Biparental diploid	0	Euploid	TE
T3C1E6B2	T3C1E6B2_A2	4049648	8995	1.97173	Biparental diploid	0	Euploid	TE
T3C1E6B2	T3C1E6B2_S1	739388	2743	49.6225	Biparental diploid	0	Euploid	Pre-EGA
T3C2E4B2	T3C2E4B2_1	579760	7075	25.0979	Gynogenetic	16	Aneuploid	Pre-EGA
T3C2E4B2	T3C2E4B2_2	376528	3582	68.7917	Gynogenetic	16	Aneuploid	Minor EGA
T3C2E4B2	T3C2E4B2_3	207178	4386	30.3379	Gynogenetic	16	Aneuploid	Major EGA
T3C2E4B4	T3C2E4B4	1028533	4282	31.9872	Anuclear	/	/	Pre-EGA
T3C3E1B1	T3C3E1B1_1	264485	5154	76.453	Biparental diploid	0	Euploid	ICM
T3C3E1B1	T3C3E1B1_10	2969691	4364	44.905	Biparental diploid	0	Euploid	TE
T3C3E1B1	T3C3E1B1_11	560918	3842	35.2645	Biparental diploid	0	Euploid	TE
T3C3E1B1	T3C3E1B1_12	266571	5974	63.5328	Biparental diploid	0	Euploid	TE
T3C3E1B1	T3C3E1B1_15	58493	2067	95.8477	Biparental diploid	0	Euploid	Early blastocyst
T3C3E1B1	T3C3E1B1_16	962278	6821	34.0344	Biparental diploid	0	Euploid	TE
T3C3E1B1	T3C3E1B1_17	537839	6689	46.8419	Biparental diploid	0	Euploid	TE
T3C3E1B1	T3C3E1B1_2	1470445	8767	12.2445	Biparental diploid	0	Euploid	ICM
T3C3E1B1	T3C3E1B1_3	1482723	9333	10.1541	Biparental diploid	0	Euploid	ICM
T3C3E1B1	T3C3E1B1_4	100456	3251	86.3855	Biparental diploid	0	Euploid	TE
T3C3E1B1	T3C3E1B1_6	2350616	8467	10.2504	Biparental diploid	0	Euploid	ICM
T3C3E1B1	T3C3E1B1_7	576206	6179	54.5801	Biparental diploid	0	Euploid	TE
T3C3E1B1	T3C3E1B1_8	1621470	9382	18.5435	Biparental diploid	0	Euploid	ICM
T3C3E1B2	T3C3E1B2_1	1214886	8345	12.3812	Biparental diploid	1	Euploid	ICM
T3C3E1B2	T3C3E1B2_10	294642	2077	57.306	Biparental diploid	1	Euploid	Early blastocyst
T3C3E1B2	T3C3E1B2_11	1375632	5821	20.2272	Biparental diploid	1	Euploid	ICM
T3C3E1B2	T3C3E1B2_12	356396	2392	63.6185	Biparental diploid	1	Euploid	Early blastocyst
T3C3E1B2	T3C3E1B2_14	700020	5411	23.8567	Biparental diploid	1	Euploid	TE
T3C3E1B2	T3C3E1B2_16	768418	7220	42.9999	Biparental diploid	1	Euploid	TE
T3C3E1B2	T3C3E1B2_17	1477834	9614	7.84273	Biparental diploid	1	Euploid	TE
T3C3E1B2	T3C3E1B2_2	629261	6850	15.0653	Biparental diploid	1	Euploid	TE
T3C3E1B2	T3C3E1B2_3	707777	3861	2.13815	Biparental diploid	1	Euploid	TE
T3C3E1B2	T3C3E1B2_6	742500	8377	15.2695	Biparental diploid	1	Euploid	TE
T3C3E1B2	T3C3E1B2_9	641772	8701	26.1467	Biparental diploid	1	Euploid	TE
T3C3E3B2	T3C3E3B2_2	1309995	7152	11.2081	Androgenetic	7	Aneuploid	Major EGA
T3C3E3B2	T3C3E3B2_3	912180	4035	3.90742	Androgenetic	7	Aneuploid	Major EGA
T3C3E3B2	T3C3E3B2_4	469763	2437	8.59326	Androgenetic	7	Aneuploid	Pre-EGA
T3C3E3B3	T3C3E3B3_S1	2473144	4522	26.6004	/	/	/	Pre-EGA
T3C3E3B4	T3C3E3B4_2	887074	7334	23.0025	Biparental diploid	0	Euploid	TE
T3C3E3B4	T3C3E3B4_3	385055	2162	66.1359	Biparental diploid	0	Euploid	Early blastocyst
T3C3E4B1	T3C3E4B1_10	1722269	2203	11.5506	Androgenetic	0	Euploid	Early blastocyst
T3C3E4B1	T3C3E4B1_11	1285971	4634	18.5547	Androgenetic	0	Euploid	Early blastocyst
T3C3E4B1	T3C3E4B1_12	1470963	6377	53.7248	Androgenetic	0	Euploid	TE
T3C3E4B1	T3C3E4B1_15	601823	4774	69.5618	Androgenetic	0	Euploid	TE
T3C3E4B1	T3C3E4B1_4	229451	2501	3.73278	Androgenetic	0	Euploid	Early blastocyst
T3C3E4B1	T3C3E4B1_5	479725	2132	0.152563	Androgenetic	0	Euploid	Early blastocyst
T3C3E4B1	T3C3E4B1_7	385453	5279	69.8637	Androgenetic	0	Euploid	TE
T3C3E4B1	T3C3E4B1_8	519710	3031	63.411	Androgenetic	0	Euploid	Early blastocyst
T3C3E4B1	T3C3E4B1_9	1540953	2524	38.644	Androgenetic	0	Euploid	Early blastocyst
T3C3E4B2	T3C3E4B2_10	259845	2752	79.959	Gynogenetic	12	Aneuploid	Early blastocyst
T3C3E4B2	T3C3E4B2_2	202419	2429	71.7288	Gynogenetic	12	Aneuploid	Early blastocyst
T3C3E4B2	T3C3E4B2_3	460795	2008	65.9757	Gynogenetic	12	Aneuploid	Early blastocyst
T3C3E4B2	T3C3E4B2_4	2895579	7642	11.9821	Gynogenetic	12	Aneuploid	Major EGA
T3C3E4B2	T3C3E4B2_7	286779	3349	56.348	Gynogenetic	12	Aneuploid	Early blastocyst
T3C3E4B2	T3C3E4B2_8	775288	4391	16.1047	Gynogenetic	12	Aneuploid	Early blastocyst
T3C3E4B2	T3C3E4B2_9	227220	2527	74.3514	Gynogenetic	12	Aneuploid	Early blastocyst
T3C3E4B4	T3C3E4B4_12	147368	2337	86.9879	Gynogenetic	8	Aneuploid	Early blastocyst
T3C3E4B4	T3C3E4B4_13	288594	2548	56.4835	Gynogenetic	8	Aneuploid	Early blastocyst
T3C3E4B4	T3C3E4B4_3	146534	2072	73.2009	Gynogenetic	8	Aneuploid	Early blastocyst
T3C3E4B4	T3C3E4B4_7	613237	3995	43.7067	Gynogenetic	8	Aneuploid	Early blastocyst
T3C3E4B4	T3C3E4B4_A1	1479608	5942	8.77463	Gynogenetic	8	Aneuploid	Early blastocyst
T3C3E4B4	T3C3E4B4_S1	1250065	4326	21.3954	Gynogenetic	8	Aneuploid	Major EGA
T3C3E5B1	T3C3E5B1_1	1793661	2103	59.7572	Diandric triploid	0	Euploid	Early blastocyst
T3C3E5B1	T3C3E5B1_11	525257	4369	69.6503	Diandric triploid	0	Euploid	TE
T3C3E5B1	T3C3E5B1_16	2390014	2253	2.71624	Diandric triploid	0	Euploid	Early blastocyst
T3C3E5B1	T3C3E5B1_2	424990	3783	69.8162	Diandric triploid	0	Euploid	Early blastocyst
T3C3E5B1	T3C3E5B1_3	1964492	2653	58.7072	Diandric triploid	0	Euploid	ICM
T3C3E5B1	T3C3E5B1_5	458270	4336	41.8327	Diandric triploid	0	Euploid	Early blastocyst
T3C3E5B1	T3C3E5B1_6	684740	3492	72.2701	Diandric triploid	0	Euploid	Early blastocyst
T3C3E5B1	T3C3E5B1_7	363169	5252	20.0792	Diandric triploid	0	Euploid	Early blastocyst
T3C3E5B1	T3C3E5B1_8	461660	2386	70.0431	Diandric triploid	0	Euploid	Early blastocyst
T3C3E5B2	T3C3E5B2_10	439668	4142	62.0922	/	/	/	Early blastocyst
T3C3E5B2	T3C3E5B2_11	342252	3301	11.425	/	/	/	Early blastocyst
T3C3E5B2	T3C3E5B2_12	550803	3602	73.3089	/	/	/	TE
T3C3E5B2	T3C3E5B2_13	1092965	7222	25.585	/	/	/	TE
T3C3E5B2	T3C3E5B2_16	3179850	5727	5.45385	/	/	/	TE
T3C3E5B2	T3C3E5B2_17	2560743	4324	8.23769	/	/	/	TE
T3C3E5B2	T3C3E5B2_18	2139537	4197	17.43	/	/	/	TE
T3C3E5B2	T3C3E5B2_3	1998813	2331	0.0322087	/	/	/	Early blastocyst
T3C3E5B2	T3C3E5B2_5	510478	2579	46.6007	/	/	/	Early blastocyst
T3C3E5B2	T3C3E5B2_7	2870590	2641	2.07557	/	/	/	Early blastocyst
T3C3E5B2	T3C3E5B2_A1	1946208	3856	17.129	/	/	/	TE
T3C3E5B3	T3C3E5B3	815565	3867	16.8827	Anuclear	/	/	Pre-EGA
T3C3E6B1	T3C3E6B1_2	224491	2792	2.89804	Diandric triploid	0	Euploid	Major EGA
T3C3E6B1	T3C3E6B1_3	1040782	9184	11.1227	Diandric triploid	0	Euploid	Major EGA
T3C3E6B1	T3C3E6B1_4	1022162	12572	4.14673	Diandric triploid	0	Euploid	Major EGA
T3C3E6B1	T3C3E6B1_5	1030446	9444	8.86533	Diandric triploid	0	Euploid	Major EGA
T3C3E6B2	T3C3E6B2_2	682975	3449	3.86064	Biparental diploid	0	Euploid	Early blastocyst
T3C3E6B2	T3C3E6B2_4	412501	4520	20.6929	Biparental diploid	0	Euploid	TE
T3C3E6B2	T3C3E6B2_A1	178368	4021	83.7107	Biparental diploid	0	Euploid	Early blastocyst
T3C3E6B2	T3C3E6B2_A2	219009	3039	71.9132	Biparental diploid	0	Euploid	Early blastocyst
T3C3E6B2	T3C3E6B2_A3	772596	6918	41.6619	Biparental diploid	0	Euploid	TE
T3C3E6B2	T3C3E6B2_S2	3557595	8977	19.7888	Biparental diploid	0	Euploid	TE
T3C3E6B3	T3C3E6B3_1	983166	7267	9.87405	Androgenetic	0	Euploid	Major EGA
T3C3E6B3	T3C3E6B3_2	947044	7613	14.1476	Androgenetic	0	Euploid	Major EGA
T3C3E7B2	T3C3E7B2_2	650548	3074	10.0746	Gynogenetic	16	Aneuploid	Major EGA
T3C3E7B2	T3C3E7B2_3	884714	4317	6.02216	Gynogenetic	16	Aneuploid	Major EGA
T3C3E7B3	T3C3E7B3_2	1573398	11037	7.24934	Androgenetic	34	Aneuploid	Major EGA
T3C3E8B1	T3C3E8B1_2	281495	3340	29.5234	/	/	/	Minor EGA
T3C3E8B3	T3C3E8B3	1319321	9058	3.69842	Biparental diploid	6	Aneuploid	Major EGA
T3C3E9B1	T3C3E9B1_2	1031816	12200	11.6096	Diandric triploid	0	Euploid	TE
T3C3E9B2	T3C3E9B2_1	1444329	9887	3.17356	Triandric tetraploid	1	Euploid	Major EGA
T3C3E9B2	T3C3E9B2_2	341730	3508	6.03708	Triandric tetraploid	1	Euploid	Early blastocyst
T3C3E9B2	T3C3E9B2_3	1167753	4732	7.34443	Triandric tetraploid	1	Euploid	ICM
T3C3E9B2	T3C3E9B2_4	1203550	12233	45.671	Triandric tetraploid	1	Euploid	TE
T3C3E9B2	T3C3E9B2_5	174633	3453	29.6345	Triandric tetraploid	1	Euploid	Early blastocyst
T3C4E1B1	T3C4E1B1_1	1398220	5625	29.4265	/	/	/	Pre-EGA
T3C4E1B1	T3C4E1B1_2	1220983	5849	30.7896	/	/	/	Pre-EGA
T3C4E1B2	T3C4E1B2_1	552155	5340	31.6494	Androgenetic	16	Aneuploid	Pre-EGA
T3C4E1B2	T3C4E1B2_2	858609	5731	8.34993	Androgenetic	16	Aneuploid	Pre-EGA
T3C4E1B4	T3C4E1B4	679603	4505	33.5319	Anuclear	/	/	Pre-EGA
T3C4E2B2	T3C4E2B2_1	1344328	11934	12.3958	Gynogenetic	0	Euploid	Major EGA
T3C4E2B2	T3C4E2B2_2	885881	2992	16.2997	Gynogenetic	0	Euploid	Pre-EGA
T3C4E2B2	T3C4E2B2_3	676528	3439	12.522	Gynogenetic	0	Euploid	Pre-EGA
T3C4E2B2	T3C4E2B2_4	991393	3257	9.99667	Gynogenetic	0	Euploid	Pre-EGA
T3C4E2B4	T3C4E2B4_2	550714	2999	27.6433	Androgenetic	21	Aneuploid	Pre-EGA
T3C4E3B2	T3C4E3B2_1	731879	4420	35.9516	Biparental diploid	28	Aneuploid	Pre-EGA
T3C4E3B3	T3C4E3B3	1459328	7560	5.49532	Androgenetic	9	Aneuploid	Major EGA
T3C4E3B4	T3C4E3B4_1	1805163	8404	8.96771	Androgenetic	5	Aneuploid	Major EGA
T3C4E3B4	T3C4E3B4_3	493863	2452	20.2545	Androgenetic	5	Aneuploid	Major EGA
T3C4E4B1	T3C4E4B1_1	1184894	5639	17.902	Androgenetic	50	Aneuploid	Major EGA
T3C4E4B1	T3C4E4B1_2	1324026	6660	2.31784	Androgenetic	50	Aneuploid	Major EGA
T3C4E4B2	T3C4E4B2_1	1357535	11860	7.88042	Gynogenetic	41	Aneuploid	Major EGA
T3C4E4B2	T3C4E4B2_2	1102893	9076	4.45526	Gynogenetic	41	Aneuploid	Major EGA
T3C4E4B4	T3C4E4B4	511207	3239	25.7583	Androgenetic	6	Aneuploid	Major EGA
T3C4E5B1	T3C4E5B1	376953	4355	51.4654	Androgenetic	2	Aneuploid	Minor EGA
T3C4E5B2	T3C4E5B2	598153	4619	28.9796	/	/	/	Pre-EGA
