## Supplemental Table S3 for "Origin and development of uniparental and polyploid blastomeres"

### Sheet: Supplemental_Table_S3
Basic statistics and mitochondrial genotypes for the 36 anuclear biopsies
Biopsies from the same mother cow are grouped. Mitochondrial genotypes are indicated as follows: "R" for homozygous genotype of the reference allele, "A" for homozygous genotype of the alternate allele (colored red), and "H" for heterozygous genotype (colored yellow). Cells from the two cleaved anuclear blastomeres are in bold. Samples from the same mother cow exhibit identical homozygous genotypes of the alternate alleles, whereas the heterozygous genotypes show less uniformity, likely influenced by whole-genome amplification.
Blastomere outgrowth	Outgrowth stage	Sample	Sample category	Before UMI deduplication		After UMI deduplication		Mother cow	Position on chrM
				n reads mapped to chrM	% reads mapped to chrM	n reads mapped to chrM	% reads mapped to chrM		8	19	169	215	334	482	1492	1593	1877	1934	2086	2311	2380	2558	2778	2857	2976	3008	3158	3341	3748	4148	4165	4387	4445	4625	4769	6202	6310	7140	8766	8780	9230	9364	9397	9624	9661	9752	9939	10120	10436	10481	10521	11248	11725	11967	11998	12075	12661	12730	12817	12870	12879	13632	13653	13715	14036	14054	14281	14452	14460	14561	15579	16057	16109	16139	16141	16230
T1C2E5B1	2_cell	T1C2E5B1_1	sc	78645660	0.8804	721710	0.2493	T1C2	R	R	A	A	A	A	R	A	R	R	R	R	R	R	R	R	R	R	R	R	H	R	R	R	R	R	R	R	R	R	A	R	R	H	R	R	R	H	R	A	R	H	R	R	A	R	R	R	A	R	R	R	R	R	R	R	A	R	R	R	R	R	A	R	R	R	R	R
T1C2E5B1	2_cell	T1C2E5B1_2	sc	29133411	0.6804	502810	0.1211	T1C2	R	R	A	A	A	A	R	A	R	R	R	R	R	R	R	R	H	R	R	R	H	R	R	R	R	R	R	R	R	R	A	R	R	H	R	R	R	H	R	A	R	R	R	R	A	R	R	R	A	R	R	R	R	R	R	R	A	R	H	R	R	R	A	R	R	R	R	R
T1C3E1B2	4_cell	T1C3E1B2_3	sc	63917465	0.9996	518096	0.9918	T1C3	R	R	R	A	R	R	R	R	R	R	R	R	R	R	R	R	R	R	R	R	R	R	R	R	R	R	R	R	R	R	R	A	R	H	R	H	R	H	R	R	R	R	R	R	R	R	R	H	R	R	R	R	R	R	R	R	R	R	H	R	R	R	R	R	A	R	R	R
T1C3E1B2	4_cell	T1C3E1B2_4	sc	52160910	0.9992	480091	0.9754	T1C3	R	R	R	A	R	R	R	R	R	R	R	R	R	R	R	R	R	R	R	R	R	R	R	R	R	R	R	R	R	R	R	A	R	H	R	R	R	H	R	R	R	R	R	R	R	R	R	R	R	R	R	R	R	R	R	R	R	R	R	R	R	R	R	R	A	R	R	R
T1C3E2B1	3_cell	T1C3E2B1_1	sc	33485164	0.9071	547519	0.6348	T1C3	R	R	R	A	R	R	R	R	R	H	R	R	R	R	R	R	R	R	R	R	H	R	R	R	R	R	R	R	R	R	R	A	R	H	R	R	R	H	R	R	R	R	R	R	R	R	R	H	R	R	R	R	R	R	R	R	R	R	H	R	R	R	R	R	A	R	R	R
T1C3E5B1	1_cell	T1C3E5B1	sc	36488765	0.9495	453825	0.768	T1C3	R	R	R	A	R	R	R	R	R	R	R	R	R	R	R	R	R	R	R	R	H	R	R	R	R	R	R	R	R	R	R	A	R	H	R	R	R	H	R	R	R	H	R	R	R	R	R	H	R	R	R	R	R	R	R	H	R	R	H	R	R	R	R	R	A	R	R	R
T1C3E5B2	1_cell	T1C3E5B2	sc	73751960	0.99	582339	0.8844	T1C3	R	R	R	A	R	R	R	R	R	R	R	R	R	R	R	R	R	R	R	R	H	R	R	R	R	R	R	R	R	R	R	A	R	H	R	H	H	H	R	R	R	R	R	R	R	R	R	R	R	R	R	R	R	R	R	R	R	R	H	R	R	R	R	R	A	R	R	R
T2C2E3B3	1_cell	T2C2E3B3_1	sc	30898118	0.9992	527915	0.9844	T2C2	A	R	A	A	R	R	R	R	H	R	R	R	R	A	R	R	R	R	R	R	R	R	R	R	R	R	R	R	R	R	R	R	R	H	R	R	R	H	R	R	R	R	R	R	R	R	R	R	R	R	R	R	R	R	R	R	R	A	R	R	R	R	R	A	R	R	R	A
T2C2E3B4	1_cell	T2C2E3B4_1	sc	44324315	0.9986	476772	0.9806	T2C2	A	R	A	A	R	R	R	R	R	R	R	R	R	A	R	R	R	R	R	R	R	R	R	R	R	R	R	R	R	R	R	R	R	H	R	R	H	R	R	R	R	R	R	R	R	R	R	R	R	R	R	R	R	R	R	R	R	A	R	R	H	R	R	A	R	R	R	A
T2C2E4B3	1_cell	T2C2E4B3_1	sc	45571855	0.9994	505961	0.9876	T2C2	A	R	A	A	R	R	R	R	R	H	R	R	R	A	R	R	R	R	R	R	H	R	R	R	R	R	R	R	R	R	R	R	R	H	R	R	H	R	R	R	R	H	R	R	R	R	R	R	R	R	R	R	R	R	R	R	R	A	H	R	R	R	R	A	R	R	R	A
T2C3E3B1	8_cell	T2C3E3B1_3	sc	68003763	0.9991	665029	0.9869	T2C3	R	R	A	R	R	R	R	R	R	R	R	R	R	R	R	R	R	R	R	A	H	R	R	R	R	A	A	R	R	H	R	R	A	H	R	R	H	H	R	R	R	R	R	R	R	R	R	R	R	R	H	R	R	R	A	R	R	R	R	R	R	A	R	R	R	A	R	R
T2C3E4B3	2_cell	T2C3E4B3_2	sc	49409186	0.9949	474635	0.8399	T2C3	R	R	A	R	R	R	R	R	R	R	R	R	R	R	R	R	R	R	R	A	R	R	R	R	R	A	A	R	R	R	R	R	A	H	R	R	H	R	R	R	R	R	R	R	R	R	R	R	R	R	R	R	R	R	A	R	R	R	R	R	R	A	R	R	R	A	R	R
T2C3E4B4	1_cell	T2C3E4B4_1	sc	58181586	0.9996	433676	0.9899	T2C3	R	R	A	R	R	R	R	R	R	H	R	R	R	R	R	R	R	R	R	A	R	R	R	R	R	A	A	R	R	R	R	R	A	H	R	H	H	R	R	R	R	H	R	R	R	R	R	R	R	R	R	R	R	R	A	R	R	R	R	R	R	A	R	R	R	A	R	R
T2C3E6B1	3_cell	T2C3E6B1_1	sc	74093970	0.9989	638505	0.9758	T2C3	R	R	A	R	R	R	R	R	R	H	R	H	R	R	R	R	R	R	R	A	R	R	R	R	R	A	A	R	R	R	R	R	A	H	R	H	H	H	R	R	R	R	R	R	R	R	R	R	R	R	R	R	R	R	A	R	R	R	R	R	R	A	R	R	R	A	R	R
T2C3E6B1	3_cell	T2C3E6B1_2	sc	71892932	0.9993	535790	0.9906	T2C3	R	R	A	R	R	R	R	R	R	H	R	R	R	R	R	R	R	R	R	A	H	R	R	R	R	A	A	R	R	R	R	R	A	H	R	H	H	H	R	R	R	R	R	R	R	R	R	R	R	R	R	R	R	R	A	R	R	R	H	R	R	A	R	R	R	A	R	R
T2C3E6B1	3_cell	T2C3E6B1_3	sc	59132988	0.9995	423474	0.9886	T2C3	R	R	A	R	R	R	R	R	R	R	R	R	R	R	R	R	R	R	R	A	R	R	R	R	R	A	A	R	R	R	R	R	A	H	R	R	H	R	R	R	R	R	R	R	R	R	R	R	R	R	H	R	R	R	A	R	R	R	R	H	R	A	R	R	R	A	R	R
T2C3E6B2	3_cell	T2C3E6B2_3	sc	55856906	0.9951	417367	0.8166	T2C3	R	R	A	R	R	R	R	R	R	R	R	R	R	R	R	R	R	R	R	A	R	R	R	R	R	A	A	R	R	R	R	R	A	H	R	H	H	R	R	R	R	R	R	R	R	R	R	H	R	R	H	R	R	R	A	R	R	R	H	H	H	A	R	R	R	A	R	R
T2C3E7B1	1_cell	T2C3E7B1_1	sc	68711231	0.9996	560354	0.9935	T2C3	R	R	A	R	R	R	R	R	R	R	R	R	R	R	R	R	R	R	R	A	R	R	R	R	R	A	A	R	R	R	R	R	A	H	R	R	H	R	R	R	R	R	R	R	R	R	R	R	R	R	R	R	R	R	A	R	R	R	R	R	H	A	R	R	R	A	R	R
T3C1E4B1	blastocyst	T3C1E4B1_2	sc	88844297	0.978	955637	0.74	T3C1	R	R	R	R	R	R	R	R	R	R	R	R	R	R	R	R	R	R	R	R	H	R	R	R	R	R	R	R	R	R	R	R	R	H	R	R	H	H	R	R	R	R	R	R	R	R	R	R	R	R	R	R	R	R	R	R	R	R	R	R	R	R	R	R	R	R	A	R
T3C1E5B1	1_cell	T3C1E5B1	sc	85269574	0.9982	938979	0.96	T3C1	R	R	R	R	R	R	R	R	R	R	R	H	R	R	R	H	R	R	R	R	H	R	R	R	R	R	R	R	R	R	R	R	R	H	R	R	H	H	R	R	R	R	R	R	R	R	R	R	R	R	R	R	R	R	R	R	R	R	R	R	R	R	R	R	R	R	A	R
T3C1E6B1	1_cell	T3C1E6B1	sc	80397158	0.9984	876599	0.98	T3C1	R	R	R	R	R	R	R	R	R	R	R	H	R	R	R	R	R	R	R	R	R	R	R	R	R	R	R	R	R	R	R	R	R	H	R	R	H	R	R	R	R	R	R	R	R	R	R	R	R	R	R	R	R	R	R	R	R	R	R	R	R	R	R	R	R	R	A	R
T3C1E6B2	blastocyst	T3C1E6B2_S1	sc	91367847	0.9988	867309	0.99	T3C1	R	R	R	R	R	R	R	R	R	R	R	R	R	R	R	R	R	R	R	R	H	H	R	R	R	R	R	R	R	R	R	R	R	H	R	R	H	R	R	R	R	R	R	R	R	R	R	R	R	R	R	H	R	R	R	R	R	R	R	R	R	R	R	R	R	R	A	R
T3C1E6B4	1_cell	T3C1E6B4	sc	74007116	0.999	891121	0.99	T3C1	R	R	R	R	R	R	R	R	R	R	R	R	R	R	R	R	R	R	R	R	H	R	R	R	R	R	R	R	R	R	R	R	R	H	R	R	H	R	R	R	R	R	R	R	R	R	R	R	R	R	R	R	R	R	R	R	R	R	H	R	R	R	R	R	R	R	A	R
T3C2E4B1	1_cell	T3C2E4B1	sc	22089661	0.8657	337553	0.6661	T3C2	R	R	R	A	R	R	A	R	R	R	R	R	R	R	R	R	R	H	R	R	R	R	R	H	R	R	R	R	A	R	R	R	R	H	R	H	H	H	A	R	R	R	R	R	R	H	R	H	R	R	R	R	R	A	R	R	R	R	H	R	R	R	R	R	R	R	R	R
T3C2E4B4	1_cell	T3C2E4B4	sc	76942577	0.9983	633123	0.9685	T3C2	R	R	R	A	R	R	A	R	R	R	R	R	R	R	R	R	R	R	R	R	R	R	R	R	R	R	R	R	A	R	R	R	R	H	R	R	H	H	A	R	R	R	R	R	R	R	R	R	R	R	R	R	R	A	R	R	R	R	R	R	H	R	R	R	R	R	R	R
T3C3E3B3	blastocyst	T3C3E3B3_S1	sc	35971960	0.9513	639500	0.632	T3C3	R	R	A	A	R	R	R	A	R	R	A	R	R	R	R	R	R	R	R	R	R	R	R	R	R	R	R	R	R	R	R	R	R	R	R	R	H	H	R	R	R	R	H	A	R	R	R	R	R	A	R	R	A	R	R	R	R	R	R	H	H	R	R	R	R	R	R	R
T3C3E4B3	1_cell	T3C3E4B3	sc	69699630	0.9937	1039391	0.96	T3C3	R	R	A	A	R	R	R	A	R	R	A	R	H	R	H	R	R	R	R	R	H	R	R	R	R	R	R	R	R	R	R	R	R	R	R	R	R	H	R	R	R	R	R	A	R	R	R	R	R	A	R	R	A	R	R	R	R	R	R	R	R	R	R	R	R	R	R	R
T3C3E4B4	blastocyst	T3C3E4B4_2	sc	46481858	0.9399	700836	0.79	T3C3	R	R	A	A	R	R	R	A	R	R	A	R	R	R	H	R	R	R	R	R	H	R	R	R	R	R	R	R	R	R	R	R	R	H	R	R	H	H	R	R	R	R	R	A	R	R	R	R	R	A	R	R	A	R	R	R	R	R	R	R	R	R	R	R	R	R	R	R
T3C3E5B1	blastocyst	T3C3E5B1_6	sc	41552800	0.9737	621584	0.8811	T3C3	R	R	A	A	R	R	R	A	R	R	A	H	R	R	R	R	R	R	R	R	H	R	R	R	R	R	R	R	R	R	R	R	R	H	R	R	H	H	R	R	R	R	R	A	R	R	R	R	R	A	H	R	A	R	R	R	R	R	R	R	R	R	R	R	R	R	R	R
T3C3E5B2	blastocyst	T3C3E5B2_16	sc	18338580	0.7373	368661	0.3213	T3C3	R	R	A	A	R	R	R	A	R	R	A	H	R	R	R	R	R	R	R	R	H	R	R	H	R	R	R	R	R	R	R	R	R	H	R	R	H	H	R	R	H	R	R	A	R	R	R	H	R	A	H	R	A	R	R	R	R	R	H	R	H	R	R	R	R	R	R	R
T3C3E5B2	blastocyst	T3C3E5B2_A1	mc	69082122	0.9639	585465	0.7771	T3C3	R	R	A	A	R	R	R	A	R	R	A	R	R	R	R	R	R	R	R	R	R	R	R	R	R	R	R	R	R	R	R	R	R	H	R	R	H	H	R	R	R	R	R	A	R	R	R	H	R	A	H	R	A	R	R	R	R	R	R	H	H	R	R	R	R	R	R	R
T3C3E5B3	1_cell	T3C3E5B3	sc	45105139	0.9911	699532	0.9524	T3C3	R	R	A	A	R	R	R	A	R	R	A	R	R	R	R	R	R	R	R	R	H	R	R	R	R	R	R	R	R	R	R	R	R	R	R	R	H	H	R	R	R	R	R	A	R	R	R	R	R	A	R	R	A	R	R	R	R	R	R	H	H	R	R	R	R	R	R	R
T3C3E5B4	4_cell	T3C3E5B4	sc	54535745	0.9914	806630	0.9356	T3C3	R	R	A	A	R	R	R	A	R	H	A	R	R	R	R	R	R	R	R	R	H	R	R	R	R	R	R	R	R	R	R	R	R	H	R	R	H	H	R	R	R	R	R	A	R	R	R	R	R	A	R	R	A	R	R	R	R	R	R	R	R	R	R	R	R	R	R	R
T3C3E6B2	blastocyst	T3C3E6B2_2	sc	51188080	0.9774	709935	0.9453	T3C3	R	R	A	A	R	R	R	A	R	R	A	H	R	R	R	R	R	R	H	R	H	R	H	R	H	R	R	H	R	R	R	R	R	H	H	H	H	H	R	R	R	R	R	A	R	R	H	H	R	A	H	R	A	R	R	R	R	R	H	R	R	R	R	R	R	R	R	R
T3C4E1B1	2_cell	T3C4E1B1_1	sc	45879955	0.9955	634176	0.9469	T3C4	R	H	A	A	R	R	R	A	R	R	A	R	R	R	R	R	R	R	R	R	R	R	R	R	R	R	R	R	R	R	R	R	R	R	R	R	H	H	R	R	R	R	R	A	R	R	R	R	R	A	R	R	A	R	R	R	R	R	R	H	R	R	R	R	R	R	R	R
T3C4E1B4	1_cell	T3C4E1B4	sc	39880064	0.9924	707435	0.9369	T3C4	R	H	A	A	R	R	R	A	R	R	A	R	R	R	R	R	R	R	R	R	R	R	R	R	R	R	R	R	R	R	R	R	R	R	R	R	H	H	R	R	R	R	R	A	R	R	R	R	R	A	R	R	A	R	R	R	R	R	R	H	H	R	R	R	R	R	R	R
